# Pollinator-relevant floral traits impact bidirectional hybridisation in the orchid genus *Gymnadenia*

**DOI:** 10.1101/2025.03.20.644302

**Authors:** Mikhaela Neequaye, Roman T. Kellenberger, Rebecca Collier, Katherine E. Wenzell, Pirita Paajanen, Rea Antoniou-Kourounioti, Lionel Hill, Hannah Gunn, Philipp M. Schlüter, Kelsey J.R.P. Byers

## Abstract

Reproductive isolation is mediated by ecological, phenotypic, and genetic barriers. Where such barriers are not upheld, hybridisation can occur, revealing insight about the formation of species. Here, we provide an integrative investigation of hybrid formation between the orchids *Gymnadenia conopsea* and *G. rhellicani* and potential isolating barriers in zones of overlap in the European Alps. We examine opportunities for hybridisation by quantifying hybrid frequency and pollinator assemblages of parent species. Next, we characterise floral phenotypes and genetic parentage of hybrids to examine how genetic inheritance of traits shapes ecological interactions, and thus fitness, of hybrids. We find that pollinator assemblages of parents overlap partially, consistent with observed rare hybrids (<1% of the population). Phenotypically, hybrids were intermediate across floral traits, consistent with all hybrids being identified as F1s, resulting from a primary hybridisation event between *G. conopsea* and *G. rhellicani*. No evidence of backcrossing or introgression was found, but direction of pollen transfer varied across sites. Additionally, hybrids were heterozygous for parental alleles at two loci impacting anthocyanin production, suggesting hybrids’ intermediate floral colour reflects inheritance of these alleles. Finally, we find little support that ploidy variation or hybrid seed infertility explains the absence of advanced generations of hybrids. Thus, we suggest that floral isolation represents an important isolating mechanism between *G. conopsea* and *G. rhellicani* in limiting the formation of uncommon, unfit hybrids and shaping species boundaries.

## Supplementary Tables for "Pollinator-relevant floral traits impact bidirectional hybridisation in the orchid genus *Gymnadenia*"

### Sheet: Table S1
Table S1: Historical pollinator data and proboscis lengths. "G. conopsea" likely also includes records on G. densiflora; "G. rhellicani" is any record on subgenus Nigritella within the range of G. rhellicani. Species highlighted in yellow are shared between the two parent species.
Visitor order	Visitor family	Visitor genus	Visitor species	Average proboscis length (mm) from literature for species, genus, or family (to the lowest taxonomic level available)	Number of records on "G. conopsea"	Number of records on "G. rhellicani"	Notes
Lepidoptera	Noctuidae	Autographa	gamma	16	7	3
Lepidoptera	Sphingidae	Macroglossum	stellatarum	26.45	7	0
Lepidoptera	Hesperiidae	Ochlodes	sylvanus	16	5	0
Lepidoptera	Sphingidae	Deilephila	porcellus	12.6	5	0
Lepidoptera	Nymphalidae	Vanessa	cardui	14.37	4	0
Lepidoptera	Zygaenidae	Zygaena	filipendulae	11	3	3
Lepidoptera	Nymphalidae	Boloria	pales	9.5	3	2
Lepidoptera	Geometridae	Aplocera (listed as Anaitis)	plagiata	6.74	3	0
Lepidoptera	Noctuidae	Diachrysia	chrysitis	15.6	3	0
Lepidoptera	Noctuidae	Noctua	pronuba	14	3	0
Lepidoptera	Zygaenidae	Adscita	statices	9	2	3
Lepidoptera	Nymphalidae	Aglais	urticae	13.92	2	2
Coleoptera	Scarabaeidae	Cetonia	aurata	0.01	2	0	inferred to have 0.01mm proboscis as too wide to fit in nectar spurs of Gymnadenia
Diptera	Empididae	Empis	tessellata	3.25	2	0
Hemiptera	Lygaeidae	Spilostethus (listed as Lygaeus)	saxatilis	4	2	0
Lepidoptera	Pieridae	Aporia	crataegi	14.85	2	0
Lepidoptera	Pieridae	Pieris	napi	10.84	2	0
Lepidoptera	Sphingidae	Hemaris	tityus	18.8	2	0
Lepidoptera	Sphingidae	Hyles	gallii	25.45	2	0
Lepidoptera	Zygaenidae	Zygaena	loniceare	12	2	0
Lepidoptera	Zygaenidae	Zygaena	exulans	10.2	1	4
Lepidoptera	Zygaenidae	Zygaena	loti	10.5	1	4
Lepidoptera	Hesperiidae	Pyrgus (listed as Hesperia)	serratulae	10.5	1	2
Lepidoptera	Pieridae	Colias	phicomone	13	1	2
Lepidoptera	Lycaenidae	Lycaena	orbitulus	6	1	1
Lepidoptera	Lycaenidae	Lycaena	virgaureae	7.75	1	1
Lepidoptera	Lycaenidae	Lycaena (listed as Polyommatus)	hippothoae (listed as eurybia)	8.4	1	1
Lepidoptera	Lycaenidae	Plebejus (aka Vacciniina; listed as Lycaena)	optilete	7.5	1	1
Lepidoptera	Lycaenidae	Plebejus (listed as Lycaena)	argus	8.2	1	1
Lepidoptera	Nymphalidae	Erebia	euryale	9.5	1	1
Lepidoptera	Nymphalidae	Euphrydryas (listed as Melitaea)	aurinia glaciegenita (listed as merope)	7.5	1	1
Lepidoptera	Zygaenidae	Zygaena	purpuralis	10.11	1	1
Lepidoptera	Zygaenidae	Zygaena	trifolii	10.11	1	1
Coleoptera	Cerambycidae	Brachyleptura	fulva	0.01	1	0	inferred to have 0.01mm proboscis as too wide to fit in nectar spurs of Gymnadenia
Coleoptera	Elateridae	Selatosomus (listed as Diacanthus)	aeneus	0.01	1	0
Coleoptera	Scarabaeidae	Trichius	rosaceus	0.01	1	0	inferred to have 0.01mm proboscis as too wide to fit in nectar spurs of Gymnadenia
Diptera	Empididae	Empis	livida	2.75	1	0
Hymenoptera	Apidae	Bombus	pasucorum	7.6	1	0
Hymenoptera	Apidae	Bombus	terrestris	7.9	1	0
Hymenoptera	Megachilidae	Osmia	tuberculata	8	1	0
Lepidoptera	Crambidae	Crambus	sp.	5.25	1	0
Lepidoptera	Hesperiidae	Hesperia	comma	15.5	1	0
Lepidoptera	Hesperiidae	Pyrgus	centaureae	9.2	1	0
Lepidoptera	Hesperiidae	Pyrgus (listed as Syrichthus)	alveus	10.5	1	0
Lepidoptera	Hesperiidae	Thymelicus	sylvestris	14.5	1	0
Lepidoptera	Lycaenidae	Polyommatus	eros	9	1	0
Lepidoptera	Noctuidae	Autographa	bractea	19.6	1	0
Lepidoptera	Noctuidae	Autographa	pulchrina	17	1	0
Lepidoptera	Noctuidae	Cucullia	umbratica	20.3	1	0
Lepidoptera	Noctuidae	Mythimna	conigera	7.5	1	0
Lepidoptera	Noctuidae	Papestra	biren	10.8	1	0
Lepidoptera	Nymphalidae	Argynnis	aglaja	15	1	0
Lepidoptera	Nymphalidae	Argynnis	niobe var. eris	14.5	1	0
Lepidoptera	Nymphalidae	Boloria	aquilonaris	10	1	0
Lepidoptera	Nymphalidae	Coenonympha	arcania (listed as satyrion)	7	1	0
Lepidoptera	Nymphalidae	Melanargia	galathea	11.7	1	0
Lepidoptera	Papilionidae	Iphiclides (listed as Papilio)	podalirius	15.25	1	0
Lepidoptera	Papilionidae	Papilio	machaon	18	1	0
Lepidoptera	Papilionidae	Zerynthia	rumina	11.3	1	0
Lepidoptera	Pieridae	Colias	palaeno	11.9	1	0
Lepidoptera	Pieridae	Pieris	rapae	13.04	1	0
Lepidoptera	Sphingidae	Deilephila	elpenor	21.9	1	0
Lepidoptera	Sphingidae	Hyles	euphorbiae	25	1	0
Lepidoptera	Sphingidae	Sphinx (listed as Hyloicus)	pinastri	28.5	1	0
Lepidoptera	Tortricidae	Cnephasia (listed as Sciaphila)	sp.	2.75	1	0
Lepidoptera	Zygaenidae	Zygaena	fausta	7.5	1	0
Lepidoptera	Crambidae	Diasemia	reticularis (listed as literata)	4.5	0	4
Hymenoptera	Apidae	Apis	mellifera	7.42	0	3
Lepidoptera	Crambidae	Crambus	perlella (listed as rostellus)	6	0	3
Lepidoptera	Lycaenidae	Polyommatus	semiargus	7.65	0	3
Lepidoptera	Noctuidae	Chersotis	ocellina	10.8	0	3
Lepidoptera	Nymphalidae	Melitaea	athalia	8.12	0	3
Lepidoptera	Crambidae	Pyrausta	despicata	7	0	2
Lepidoptera	Crambidae	Pyrausta (listed as Botys)	uliginosalis	6.5	0	2
Lepidoptera	Noctuidae	Eriopygodes (listed as Mythimna)	imbellica	7.5	0	2
Lepidoptera	Nymphalidae	Boloria (listed as Argynnis)	euphrosyne	12	0	2
Lepidoptera	Nymphalidae	Erebia	medusa	8.5	0	2
Coleoptera	Elateridae	Ctenicera (listed as Carymbites which is actually Corymbites)	cupreus	0.01	0	1	inferred to have 0.01mm proboscis as too wide to fit in nectar spurs of Gymnadenia
Coleoptera	Scarabaeidae	Anisoplia	villosa	0.01	0	1	inferred to have 0.01mm proboscis as too wide to fit in nectar spurs of Gymnadenia
Coleoptera	Scarabaeidae	Anomala	dubia	0.01	0	1	inferred to have 0.01mm proboscis as too wide to fit in nectar spurs of Gymnadenia
Diptera	Muscidae	Thricops (listed as Lasiops)	aculeipes	0.01	0	1	inferred to have 0.01mm proboscis as too wide to fit in nectar spurs of Gymnadenia
Diptera	Syrphidae	Syrphus (listed as Melithreptus)	pictus	0.01	0	1	inferred to have 0.01mm proboscis as too wide to fit in nectar spurs of Gymnadenia
Hymenoptera	Andrenidae	Andrena	humilis	4	0	1
Hymenoptera	Apidae	Bombus	mesomelas	12.5	0	1
Hymenoptera	Colletidae	Hylaeus (listed as Colletes)	alpinus (listed as alpina)	1.5	0	1
Hymenoptera	Halictidae	Dufourea	alpina	2.6	0	1
Lepidoptera	Adelidae	Nematopogon	sp.	2.1	0	1
Lepidoptera	Crambidae	Catoptria	conchella	6	0	1
Lepidoptera	Crambidae	Catoptria	radiella	6	0	1
Lepidoptera	Crambidae	Catoptria (listed as Crambus)	petrificella (listed as coulonellus)	6	0	1
Lepidoptera	Crambidae	Crambus	pratella (listed as dumetellus)	4.5	0	1
Lepidoptera	Crambidae	Metaxmeste (listed as Hercyna)	phrygialis	6.5	0	1
Lepidoptera	Crambidae	Pyrausta (listed as Botys)	aerialis (listed as opacalis)	8.5	0	1
Lepidoptera	Crambidae	Pyrausta (listed as Botys)	rhododendralis	6	0	1
Lepidoptera	Erebidae	Phytometra	aenea	10.8	0	1
Lepidoptera	Erebidae	Phytometra	viridaria	10.8	0	1
Lepidoptera	Gelechiidae	Acompsia	tripunctella	4.88	0	1
Lepidoptera	Gelechiidae	Dichomeris? (listed as Hypochris)	liguella	4.88	0	1
Lepidoptera	Gelechiidae	Gelechia	sp.	4.88	0	1
Lepidoptera	Geometridae	Crocota	pseudotinctaria	8	0	1
Lepidoptera	Geometridae	Crocota	tinctaria	8	0	1
Lepidoptera	Geometridae	Gnophos	obfuscatus	10	0	1
Lepidoptera	Lycaenidae	Albulina (also listed as Plebejus)	orbitulus	7.5	0	1
Lepidoptera	Noctuidae	Cerapteryx	graminis	7.5	0	1
Lepidoptera	Noctuidae	Cleonymia (listed as Cleophana)	baetica	10.8	0	1
Lepidoptera	Noctuidae	Leucania	comma	10.8	0	1
Lepidoptera	Noctuidae	Syngrapha (listed as Plusia)	hochenwarthi	13	0	1
Lepidoptera	Nymphalidae	Boloria (listed as Clossiana)	selene	9.25	0	1
Lepidoptera	Nymphalidae	Brenthis (listed as Argynnis)	ino	10.25	0	1
Lepidoptera	Nymphalidae	Coenonympha	papmphilus	6.75	0	1
Lepidoptera	Nymphalidae	Erebia	albergansus	9.25	0	1
Lepidoptera	Nymphalidae	Erebia	eriphile	9.5	0	1
Lepidoptera	Nymphalidae	Erebia	melampus	8	0	1
Lepidoptera	Nymphalidae	Erebia	mnestra	9.5	0	1
Lepidoptera	Nymphalidae	Erebia	pronoe	10.8	0	1
Lepidoptera	Nymphalidae	Erebia	tyndarus	9.25	0	1
Lepidoptera	Nymphalidae	Euphrydryas (listed as Eurodryas)	aurinia debilis	7.5	0	1
Lepidoptera	Nymphalidae	Melitaea	cinxia	9	0	1
Lepidoptera	Nymphalidae	Melitaea	didyma	9.4	0	1
Lepidoptera	Nymphalidae	Melitaea	parthenie (now parthenoides?)	8.3	0	1
Lepidoptera	Nymphalidae	Melitaea	varia	5.75	0	1
Lepidoptera	Pterophoridae	Pterophorus	sp.	5.25	0	1
Lepidoptera	Pterophoridae	Stenoptilia (listed as Mimaeseoptilus)	serotinus	5	0	1
Lepidoptera	Scythrididae	Scythris (listed as Butalis)	sp.	3	0	1
Lepidoptera	Zygaenidae	Zygaena	carniolica	10.11	0	1
Lepidoptera	Zygaenidae	Zygaena	transalpina	10	0	1

### Sheet: Table S2
Table S2: 2015 Puflatsch visitor and pollinator (if found with pollinia) data across three survey days, notes on pollinia presence, and various measurements. Taxa determined to species that are highlighted in yellow were captured on both parent orchid species. Zygaena exulans was the only insect carrying pollinia when visiting both parent species.
Collected on which Gymnadenia species?	For collections on G. rhellicani, which color morph	Date collected	Time of day (day: before 19:30 or evening: after 19:30)	Visitor order	Visitor (super)family	Visitor genus	Visitor species	Carrying pollinia?	Body length (μm), if measured	Thorax width (non-Lepidoptera) (μm), if measured	Wingspan (Lepidoptera) (μm), if measured	Pollinia length, including stalk (μm)	Pollinia head length (μm)	Pollinia head width (μm)	Notes
conopsea	NA	2015 July 10	day	Coleoptera	Cryptophagidae	Atomaria	undetermined	no	4328.39	803.09 at shoulders	NA	NA	NA	NA
conopsea	NA	2015 July 11	evening	Diptera	Anthomyiidae	undetermined	undetermined	no	NA	NA	NA	NA	NA	NA
conopsea	NA	2015 July 11	day	Diptera	Muscidae	undetermined	undetermined	no	12564.5	4179.75	NA	NA	NA	NA
conopsea	NA	2015 July 11	day	Diptera	Muscidae	undetermined	undetermined	no	NA	NA	NA	NA	NA	NA
conopsea	NA	2015 July 11	day	Diptera	Muscidae	undetermined	undetermined	no	NA	NA	NA	NA	NA	NA
conopsea	NA	2015 July 11	day	Diptera	Muscidae	undetermined	undetermined	no	NA	NA	NA	NA	NA	NA
conopsea	NA	2015 July 11	evening	Diptera	Muscidae	undetermined	undetermined	no	NA	NA	NA	NA	NA	NA
conopsea	NA	2015 July 10	day	Diptera	Muscidae	undetermined	undetermined	no	NA	NA	NA	NA	NA	NA
conopsea	NA	2015 July 11	day	Diptera	Muscidae	undetermined	undetermined	no	NA	NA	NA	NA	NA	NA
conopsea	NA	2015 July 11	day	Diptera	Rhagionidae	Symphoromyia	crassicornis	no	7488.25	2242.31	NA	NA	NA	NA
conopsea	NA	2015 July 11	evening	Diptera	Rhagionidae	Symphoromyia	crassicornis	no	NA	NA	NA	NA	NA	NA
conopsea	NA	2015 July 11	day	Diptera	Syrphidae	Lapposyrphus	lapponicus	no	10686.5	3213.57	NA	NA	NA	NA
conopsea	NA	2015 July 10	day	Hymenoptera	Apidae	Bombus	monticola	no	25708.5	9173.3	NA	NA	NA	NA	likely queen or gyne based on large size
conopsea	NA	2015 July 11	day	Lepidoptera	Crambidae	Crambus	pratellus	no	NA	NA	NA	NA	NA	NA
conopsea	NA	2015 July 11	day	Lepidoptera	Crambidae	Crambus	pratellus	no	NA	NA	NA	NA	NA	NA
conopsea	NA	2015 July 11	day	Lepidoptera	Crambidae	Crambus	pratellus	no	NA	NA	NA	NA	NA	NA
conopsea	NA	2015 July 10	day	Lepidoptera	Crambidae	Crambus	pratellus	no	NA	NA	NA	NA	NA	NA
conopsea	NA	2015 July 11	day	Lepidoptera	Crambidae	Crambus	undetermined	no	NA	NA	NA	NA	NA	NA
conopsea	NA	2015 July 11	day	Lepidoptera	Crambidae	undetermined	undetermined	no	9134.83	NA	19056.5	NA	NA	NA
conopsea	NA	2015 July 11	day	Lepidoptera	Noctuidae	Autographa	gamma	yes, proboscis	NA	NA	NA	897.76	478.28	284.39
conopsea	NA	2015 July 11	evening	Lepidoptera	Noctuidae	Cucullia	umbratica	yes, proboscis and hair under forelegs	NA	NA	NA	856.56	471.65	266.27
conopsea	NA	2015 July 10	day	Lepidoptera	Nymphalidae	Aglais	urticae	yes, proboscis	NA	NA	NA	1407.42	450.73	421.48
conopsea	NA	2015 July 10	day	Lepidoptera	Nymphalidae	Argynnis	aglaja	yes, proboscis	NA	NA	NA	not measured	not measured	not measured
conopsea	NA	2015 July 11	day	Lepidoptera	Nymphalidae	Vanessa	cardui	yes, proboscis	NA	NA	NA	not measured	not measured	504.77
conopsea	NA	2015 July 11	day	Lepidoptera	Pyralidae	Catastia	marginea	no	7545.02	NA	20038.2	NA	NA	NA
conopsea	NA	2015 July 11	day	Lepidoptera	Sphingidae	Macroglossum	stellatarum	yes, proboscis	NA	NA	NA	797.95	284.02	259.15
conopsea	NA	2015 July 11	day	Lepidoptera	Sphingidae	Macroglossum	stellatarum	yes, proboscis	NA	NA	NA	1006.52	271.95	289.44
conopsea	NA	2015 July 10	day	Lepidoptera	Zygaenidae	Zygaena	exulans	no	NA	NA	NA	NA	NA	NA
conopsea	NA	2015 July 10	day	Lepidoptera	Zygaenidae	Zygaena	exulans	no	NA	NA	NA	NA	NA	NA
conopsea	NA	2015 July 10	day	Lepidoptera	Zygaenidae	Zygaena	exulans	yes, proboscis	NA	NA	NA	1024.51	404.47	360.83
conopsea	NA	2015 July 10	day	Lepidoptera	Zygaenidae	Zygaena	exulans	yes, proboscis	NA	NA	NA	672.45	334.55	265.64
hybrid	NA	2015 July 10	day	Diptera	Muscidae	undetermined	undetermined	no	NA	NA	NA	NA	NA	NA
hybrid	NA	2015 July 11	day	Diptera	Muscidae	undetermined	undetermined	no	NA	NA	NA	NA	NA	NA
hybrid	NA	2015 July 11	day	Diptera	Muscidae	undetermined	undetermined	no	NA	NA	NA	NA	NA	NA
rhellicani	reddish-white	2015 July 10	day	Coleoptera	Cryptophagidae	Atomaria	undetermined	no	NA	NA	NA	NA	NA	NA
rhellicani	black	2015 July 11	day	Coleoptera	Scarabaeidae	Phyllopertha	horticola	no	NA	NA	NA	NA	NA	NA
rhellicani	red	2015 July 11	day	Diptera	Anthomyiidae	undetermined	undetermined	no	5427.99	1623.05	NA	NA	NA	NA
rhellicani	black	2015 July 11	evening	Diptera	Anthomyiidae	undetermined	undetermined	no	NA	NA	NA	NA	NA	NA
rhellicani	black	2015 July 11	evening	Diptera	Anthomyiidae	undetermined	undetermined	no	NA	NA	NA	NA	NA	NA
rhellicani	black	2015 July 11	evening	Diptera	Anthomyiidae	undetermined	undetermined	no	NA	NA	NA	NA	NA	NA
rhellicani	red	2015 July 11	day	Diptera	Anthomyiidae	undetermined	undetermined	no	NA	NA	NA	NA	NA	NA
rhellicani	white (or red?)	2015 July 12	day	Diptera	Empididae	undetermined	undetermined	no	4822.93	1315.29	NA	NA	NA	NA
rhellicani	black	2015 July 12	day	Diptera	Empididae	undetermined	undetermined	no	NA	NA	NA	NA	NA	NA
rhellicani	red	2015 July 11	day	Diptera	Muscidae	undetermined	undetermined	no	5181.58	1495.19	NA	NA	NA	NA
rhellicani	bicolor/whiteish	2015 July 11	day	Diptera	Muscidae	undetermined	undetermined	no	8655.92	2126.37	NA	NA	NA	NA
rhellicani	black	2015 July 11	day	Diptera	Muscidae	undetermined	undetermined	no	NA	NA	NA	NA	NA	NA
rhellicani	black	2015 July 11	evening	Diptera	Muscidae	undetermined	undetermined	no	NA	NA	NA	NA	NA	NA
rhellicani	black	2015 July 11	day	Diptera	Muscidae	undetermined	undetermined	no	NA	NA	NA	NA	NA	NA
rhellicani	black	2015 July 11	day	Diptera	Muscidae	undetermined	undetermined	no	NA	NA	NA	NA	NA	NA
rhellicani	black	2015 July 11	day	Diptera	Muscidae	undetermined	undetermined	no	NA	NA	NA	NA	NA	NA
rhellicani	black	2015 July 11	evening	Diptera	Muscidae	undetermined	undetermined	no	NA	NA	NA	NA	NA	NA
rhellicani	black	2015 July 11	day	Diptera	Muscidae	undetermined	undetermined	no	NA	NA	NA	NA	NA	NA
rhellicani	black	2015 July 11	day	Diptera	Muscidae	undetermined	undetermined	no	NA	NA	NA	NA	NA	NA
rhellicani	black	2015 July 11	day	Diptera	Muscidae	undetermined	undetermined	no	NA	NA	NA	NA	NA	NA
rhellicani	red	2015 July 11	day	Diptera	Muscidae	undetermined	undetermined	no	NA	NA	NA	NA	NA	NA
rhellicani	bicolor	2015 July 10	day	Diptera	Muscidae	undetermined	undetermined	no	NA	NA	NA	NA	NA	NA
rhellicani	red	2015 July 11	evening	Diptera	Muscidae	undetermined	undetermined	no	NA	NA	NA	NA	NA	NA
rhellicani	white (or red?)	2015 July 12	day	Diptera	Muscidae	undetermined	undetermined	no	NA	NA	NA	NA	NA	NA
rhellicani	white (or red?)	2015 July 12	day	Diptera	Muscidae	undetermined	undetermined	no	NA	NA	NA	NA	NA	NA
rhellicani	white	2015 July 10	day	Diptera	Muscidae	undetermined	undetermined	no	NA	NA	NA	NA	NA	NA
rhellicani	white	2015 July 11	evening	Diptera	Muscidae	undetermined	undetermined	no	NA	NA	NA	NA	NA	NA
rhellicani	black	2015 July 10	day	Diptera	Muscidae	undetermined	undetermined	yes	NA	NA	NA	NA	NA	NA	with pollinia; no pollinia on microscope exam post-pinning
rhellicani	red then white	2015 July 11	day	Diptera	Muscidae	undetermined	undetermined	yes, proboscis	8264.92	2213.4	NA	565.08	NA	NA
rhellicani	black	2015 July 11	day	Diptera	Muscidae	undetermined	undetermined	yes, ventral metathorax	5437.83	1498.64	NA	not measured	464.5	181.05
rhellicani	black	2015 July 12	day	Diptera	Rhagionidae	Symphoromyia	crassicornis	no	NA	NA	NA	NA	NA	NA
rhellicani	white	2015 July 10	day	Hymenoptera	Apidae	Apis	mellifera	no	15091.1	3242.94	NA	NA	NA	NA
rhellicani	red	2015 July 11	day	Hymenoptera	Apidae	Bombus	monticola	no	NA	NA	NA	NA	NA	NA	male
rhellicani	white	2015 July 11	day	Hymenoptera	Apidae	Bombus	monticola	no	NA	NA	NA	NA	NA	NA	male
rhellicani	black	2015 July 10	day	Hymenoptera	Apidae	Bombus	monticola	yes	NA	NA	NA	NA	NA	NA	with pollinia; no pollinia on microscope exam post-pinning
rhellicani	black	2015 July 10	day	Hymenoptera	Apidae	Bombus	monticola	yes, proboscis	16230.1	5032.55	NA	817.46	460.11	268.89
rhellicani	black	2015 July 12	day	Hymenoptera	Apidae	Bombus	rupestris	no	14959.7	5317.62	NA	NA	NA	NA	male
rhellicani	black	2015 July 11	evening	Lepidoptera	Crambidae	Catoptria	undetermined	no	9959.73	NA	24710.8	NA	NA	NA
rhellicani	black	2015 July 11	evening	Lepidoptera	Crambidae	Crambus	pratellus	no	NA	NA	NA	NA	NA	NA
rhellicani	black	2015 July 11	day	Lepidoptera	Crambidae	Crambus	pratellus	no	NA	NA	NA	NA	NA	NA
rhellicani	black	2015 July 11	evening	Lepidoptera	Crambidae	Crambus	pratellus	no	NA	NA	NA	NA	NA	NA
rhellicani	black	2015 July 12	day	Lepidoptera	Crambidae	Crambus	pratellus	no	NA	NA	NA	NA	NA	NA
rhellicani	black	2015 July 11	evening	Lepidoptera	Crambidae	Crambus	pratellus	no	NA	NA	NA	NA	NA	NA
rhellicani	black	2015 July 11	evening	Lepidoptera	Crambidae	Crambus	pratellus	no	NA	NA	NA	NA	NA	NA
rhellicani	red	2015 July 11	day	Lepidoptera	Crambidae	Crambus	pratellus	no	NA	NA	NA	NA	NA	NA
rhellicani	white (or red?)	2015 July 12	day	Lepidoptera	Crambidae	Crambus	pratellus	no	NA	NA	NA	NA	NA	NA
rhellicani	black	2015 July 11	evening	Lepidoptera	Crambidae	Crambus	pratellus	yes, proboscis	NA	NA	NA	not measured	not measured	not measured
rhellicani	black	2015 July 11	evening	Lepidoptera	Crambidae	Crambus	pratellus	yes, proboscis	9157.16	NA	23816.9	not measured	not measured	not measured
rhellicani	black	2015 July 11	evening	Lepidoptera	Crambidae	Crambus	undetermined	no	8011.2	NA	21816.2	NA	NA	NA
rhellicani	black	2015 July 12	day	Lepidoptera	Crambidae	Crambus	undetermined	no	9122.31	NA	22412.3	NA	NA	NA
rhellicani	white	2015 July 11	day	Lepidoptera	Crambidae	Crambus	undetermined	no	NA	NA	NA	NA	NA	NA
rhellicani	black	2015 July 11	evening	Lepidoptera	Crambidae	Crambus	undetermined	yes, proboscis	7485.77	NA	21798.5	864.67	441.57	172.81
rhellicani	black	2015 July 11	evening	Lepidoptera	Crambidae	undetermined	undetermined	no	8178.53	NA	21537	NA	NA	NA
rhellicani	black	2015 July 12	day	Lepidoptera	Gelechoidea	undetermined	undetermined	no	NA	NA	NA	NA	NA	NA
rhellicani	red	2015 July 12	day	Lepidoptera	Gelechoidea	undetermined	undetermined	no	NA	NA	NA	NA	NA	NA
rhellicani	white (or red?)	2015 July 12	day	Lepidoptera	Gelechoidea	undetermined	undetermined	no	NA	NA	NA	NA	NA	NA
rhellicani	red	2015 July 12	day	Lepidoptera	Gelechoidea	undetermined	undetermined	yes	NA	NA	NA	not measured	not measured	not measured
rhellicani	red	2015 July 12	day	Lepidoptera	Gelechoidea	undetermined	undetermined	yes, proboscis	4271.7	NA	11885.2	1130.81	527.28	233.03
rhellicani	white	2015 July 11	day	Lepidoptera	Gelechoidea	undetermined	undetermined	yes, proboscis	5241.82	NA	15548.6	605.58	233.83	199.59
rhellicani	black	2015 July 11	day	Lepidoptera	Noctuidae	undetermined	undetermined	yes, proboscis	NA	NA	NA	1307.62	510.39	218.32
rhellicani	white	2015 July 11	day	Lepidoptera	Nymphalidae	Coenonympha	gardetta	no	NA	NA	NA	NA	NA	NA
rhellicani	red	2015 July 10	day	Lepidoptera	Nymphalidae	Coenonympha	gardetta	yes, proboscis	NA	NA	NA	1026.89	475.62	197.78
rhellicani	white	2015 July 11	day	Lepidoptera	Nymphalidae	Coenonympha	pamphilus	yes, proboscis	NA	NA	NA	759.05	389.63	275.61
rhellicani	black	2015 July 10	day	Lepidoptera	Nymphalidae	Erebia	mnestra	no	NA	NA	NA	NA	NA	NA
rhellicani	black	2015 July 12	day	Lepidoptera	Zygaenidae	Zygaena	exulans	no	NA	NA	NA	NA	NA	NA
rhellicani	black	2015 July 11	day	Lepidoptera	Zygaenidae	Zygaena	exulans	no	NA	NA	NA	NA	NA	NA
rhellicani	black	2015 July 10	day	Lepidoptera	Zygaenidae	Zygaena	exulans	yes, proboscis	NA	NA	NA	829.11	440.42	185.87

### Sheet: Table S3
Table S3: Morphological measurements of plants and individual flowers.
Measurement	Species	Site	Mean	Standard deviation
overall plant height (cm)	G. rhellicani	Chandolin	14.14	2.859
	G. rhellicani	Puflatsch	13.442	3.175
	G. x suaveolens (hybrid)	Chandolin	20.086	3.705
	G. x suaveolens (hybrid)	Puflatsch	19.879	3.544
	G. conopsea	Chandolin	21.67	3.492
	G. conopsea	Puflatsch	24.097	5.603
inflorescence height (cm)	G. rhellicani	Chandolin	2.613	0.684
	G. rhellicani	Puflatsch	2.417	0.575
	G. x suaveolens (hybrid)	Chandolin	3.751	1.162
	G. x suaveolens (hybrid)	Puflatsch	4.527	1.2
	G. conopsea	Chandolin	6.742	2.205
	G. conopsea	Puflatsch	7.917	2.037
inflorescence height/total plant height	G. rhellicani	Chandolin	0.178	0.044
	G. rhellicani	Puflatsch	0.153	0.036
	G. x suaveolens (hybrid)	Chandolin	0.186	0.045
	G. x suaveolens (hybrid)	Puflatsch	0.23	0.051
	G. conopsea	Chandolin	0.312	0.092
	G. conopsea	Puflatsch	0.331	0.054
total ovary number (buds, flowers, and senesced flowers)	G. rhellicani	Chandolin	42.141	8.476
	G. rhellicani	Puflatsch	43.063	8.516
	G. x suaveolens (hybrid)	Chandolin	33.892	8.882
	G. x suaveolens (hybrid)	Puflatsch	34.713	10.768
	G. conopsea	Chandolin	40.813	16.22
	G. conopsea	Puflatsch	43.344	17.295
nectar spur length (mm)	G. rhellicani	Chandolin	1.099	0.141
	G. rhellicani	Puflatsch	1.278	0.08
	G. x suaveolens (hybrid)	Chandolin	4.236	0.743
	G. x suaveolens (hybrid)	Puflatsch	3.519	0.598
	G. conopsea	Chandolin	11.085	1.965
	G. conopsea	Puflatsch	10.267	1.84
display width (mm)	G. rhellicani	Chandolin	6.313	0.761
	G. rhellicani	Puflatsch	6.844	1.479
	G. x suaveolens (hybrid)	Chandolin	8.708	1.187
	G. x suaveolens (hybrid)	Puflatsch	6.529	1.189
	G. conopsea	Chandolin	8.433	0.726
	G. conopsea	Puflatsch	8.555	1.262
display height (mm)	G. rhellicani	Chandolin	5.079	0.941
	G. rhellicani	Puflatsch	4.676	1.08
	G. x suaveolens (hybrid)	Chandolin	6.545	1.156
	G. x suaveolens (hybrid)	Puflatsch	5.496	1.052
	G. conopsea	Chandolin	6.424	1.126
	G. conopsea	Puflatsch	7.403	1.198
resupination (degrees)	G. rhellicani	Chandolin	9.001	4.759
	G. rhellicani	Puflatsch	7.789	4.094
	G. x suaveolens (hybrid)	Chandolin	41.976	22.876
	G. x suaveolens (hybrid)	Puflatsch	45.66	18.969
	G. conopsea	Chandolin	154.471	17.209
	G. conopsea	Puflatsch	151.816	18.628

### Sheet: Table S4
Table S4: Statistics on morphological measurements: ANOVAs and estimated marginal means for significant terms (emmeans). Significant p-values in bold.
Plant height: ANOVA
Factor	df	F-value	p-value
species	2	170.04	< 2e-16
site	1	0.213	0.644
species*site	2	4.295	0.014
Plant height: emmeans for species term
Contrast	df	t-ratio	p-value
conopsea-hybrid	313	5.041	< 0.0001
conopsea-rhellicani	313	16.608	< 0.0001
hybrid-rhellicani	313	12.594	< 0.0001
Plant height: emmeans for species*site interaction term
Contrast	df	t-ratio	p-value
conopsea CHA-hybrid CHA	313	1.783	0.478
conopsea CHA-rhellicani CHA	313	9.276	< 0.0001
conopsea CHA-conopsea PUF	313	-2.751	0.068
conopsea CHA-hybrid PUF	313	2.372	0.169
conopsea CHA-rhellicani PUF	313	10.682	< 0.0001
hybrid CHA-rhellicani CHA	313	7.457	< 0.0001
hybrid CHA-conopsea PUF	313	-4.616	0.0001
hybrid CHA-hybrid PUF	313	0.279	1
hybrid CHA-rhellicani PUF	313	8.954	< 0.0001
rhellicani CHA-conopsea PUF	313	-12.594	< 0.0001
rhellicani CHA-hybrid PUF	313	-8.895	< 0.0001
rhellicani CHA-rhellicani PUF	313	1.075	0.891
conopsea PUF-hybrid PUF	313	5.763	< 0.0001
conopsea PUF-rhellicani PUF	313	14.501	< 0.0001
hybrid PUF-rhellicani PUF	313	11.188	< 0.0001
Inflorescence height: ANOVA
Factor	df	F-value	p-value
species	2	158.975	< 2.2e-16
site	1	12.342	0.0005
species*site	2	2.791	0.064
Inflorescence height: emmeans for species term
Contrast	df	t-ratio	p-value
conopsea-hybrid	221	13.78	< 0.0001
conopsea-rhellicani	221	16.495	< 0.0001
hybrid-rhellicani	221	5.899	< 0.0001
Inflorescence proportion: ANOVA
Factor	df	F-value	p-value
species	2	114.736	< 2.2e-16
site	1	7.688	0.006
species*site	2	5.192	0.006
Inflorescence proportion: emmeans for species term
Contrast	df	t-ratio	p-value
conopsea-hybrid	221	12.661	< 0.0001
conopsea-rhellicani	221	13.825	< 0.0001
hybrid-rhellicani	221	4.01	0.0002
Inflorescence proportion: emmeans for species*site interaction term
Contrast	df	t-ratio	p-value
conopsea CHA-hybrid CHA	221	9.077	< 0.0001
conopsea CHA-rhellicani CHA	221	8.657	< 0.0001
conopsea CHA-conopsea PUF	221	-1.393	0.731
conopsea CHA-hybrid PUF	221	6.997	< 0.0001
conopsea CHA-rhellicani PUF	221	9.531	< 0.0001
hybrid CHA-rhellicani CHA	221	0.555	0.994
hybrid CHA-conopsea PUF	221	-10.692	< 0.0001
hybrid CHA-hybrid PUF	221	-3.764	0.003
hybrid CHA-rhellicani PUF	221	2.035	0.326
rhellicani CHA-conopsea PUF	221	-10.066	< 0.0001
rhellicani CHA-hybrid PUF	221	-3.852	0.002
rhellicani CHA-rhellicani PUF	221	1.402	0.726
conopsea PUF-hybrid PUF	221	8.894	< 0.0001
conopsea PUF-rhellicani PUF	221	10.837	< 0.0001
hybrid PUF-rhellicani PUF	221	5.187	< 0.0001
Spur length: ANOVA
Factor	df	F-value	p-value
species	2	356.155	< 2.2e-16
site	1	8.923	0.004
species*site	2	1.238	0.296
Spur length: emmeans for species term
Contrast	df	t-ratio	p-value
conopsea-hybrid	72	22.997	< 0.0001
conopsea-rhellicani	72	24.814	< 0.0001
hybrid-rhellicani	72	9.096	< 0.0001
Display width: ANOVA
Factor	df	F-value	p-value
species	2	7.156	0.001
site	1	28.17	1.177e-6
species*site	2	8.3	0.0006
Display width: emmeans for species term
Contrast	df	t-ratio	p-value
conopsea-hybrid	72	2.162	0.085
conopsea-rhellicani	72	3.658	0.001
hybrid-rhellicani	72	2.569	0.032
Display width: emmeans for species*site interaction term
Contrast	df	t-ratio	p-value
conopsea CHA-hybrid CHA	72	-0.467	0.997
conopsea CHA-rhellicani CHA	72	2.862	0.059
conopsea CHA-conopsea PUF	72	-0.165	1
conopsea CHA-hybrid PUF	72	3.423	0.013
conopsea CHA-rhellicani PUF	72	2.146	0.276
hybrid CHA-rhellicani CHA	72	4.069	0.002
hybrid CHA-conopsea PUF	72	0.26	1
hybrid CHA-hybrid PUF	72	6.65	< 0.0001
hybrid CHA-rhellicani PUF	72	3.167	0.026
rhellicani CHA-conopsea PUF	72	-3.027	0.039
rhellicani CHA-hybrid PUF	72	-0.388	0.999
rhellicani CHA-rhellicani PUF	72	-0.717	0.979
conopsea PUF-hybrid PUF	72	3.642	0.006
conopsea PUF-rhellicani PUF	72	2.31	0.203
hybrid PUF-rhellicani PUF	72	-0.566	0.993
Display height: ANOVA
Factor	df	F-value	p-value
species	2	8.778	0.0004
site	1	6.798	0.011
species*site	2	3.721	0.029
Display height: emmeans for species term
Contrast	df	t-ratio	p-value
conopsea-hybrid	72	2.374	0.052
conopsea-rhellicani	72	4.185	0.0002
hybrid-rhellicani	72	3.039	0.009
Display height: emmeans for species*site interaction term
Contrast	df	t-ratio	p-value
conopsea CHA-hybrid CHA	72	-0.221	1
conopsea CHA-rhellicani CHA	72	1.955	0.378
conopsea CHA-conopsea PUF	72	-1.423	0.713
conopsea CHA-hybrid PUF	72	1.796	0.475
conopsea CHA-rhellicani PUF	72	2.541	0.126
hybrid CHA-rhellicani CHA	72	2.681	0.092
hybrid CHA-conopsea PUF	72	-1.569	0.621
hybrid CHA-hybrid PUF	72	3.445	0.012
hybrid CHA-rhellicani PUF	72	3.419	0.013
rhellicani CHA-conopsea PUF	72	-3.378	0.014
rhellicani CHA-hybrid PUF	72	-0.807	0.965
rhellicani CHA-rhellicani PUF	72	0.586	0.992
conopsea PUF-hybrid PUF	72	3.69	0.006
conopsea PUF-rhellicani PUF	72	3.964	0.002
hybrid PUF-rhellicani PUF	72	1.588	0.609
Resupination: ANOVA
Factor	df	F-value	p-value
species	2	1836.64	< 2e-16
site	1	0.01	0.919
species*site	2	0.989	0.373
Resupination: emmeans for species term
Contrast	df	t-ratio	p-value
conopsea-hybrid	271	42.94	< 0.0001
conopsea-rhellicani	271	59.021	< 0.0001
hybrid-rhellicani	271	16.693	< 0.0001
Ovary number: ANOVA
Factor	df	F-value	p-value
species	2	18.538	2.501e-8
site	1	0.893	0.345
species*site	2	0.137	0.872
Ovary number: emmeans for species term
Contrast	df	t-ratio	p-value
conopsea-hybrid	308	4.339	0.0001
conopsea-rhellicani	308	-0.304	0.95
hybrid-rhellicani	308	-5.445	< 0.0001

### Sheet: Table S5
Table S5: Volatile compounds, relative amounts (% of total volatile emission corrected for sampling time and headspace volume). Volatiles > 1% of mean emission are highlighted in yellow; > 10% in orange.
Volatile	Category	Kovats Retention Index (KRI)	How Identified	Species	Site	Mean (% of total volatile emission)	Standard deviation
Benzaldehyde	Aromatic	955	authentic reference standard	G. rhellicani	Chandolin	0.13995	0.13967
				G. rhellicani	Puflatsch	0.14834	0.15236
				G. x suaveolens (hybrid)	Chandolin	0.01523	0.02636
				G. x suaveolens (hybrid)	Puflatsch	0.0467	0.09235
				G. conopsea	Chandolin	0.00718	0.01443
				G. conopsea	Puflatsch	0.04185	0.16434
Benzyl alcohol	Aromatic	1033	authentic reference standard	G. rhellicani	Chandolin	0.00896	0.01614
				G. rhellicani	Puflatsch	0.00516	0.00994
				G. x suaveolens (hybrid)	Chandolin	0.00852	0.01582
				G. x suaveolens (hybrid)	Puflatsch	0.00677	0.031
				G. conopsea	Chandolin	0.00038	0.0017
				G. conopsea	Puflatsch	0.00045	0.00268
Phenylacetaldehyde	Aromatic	1040	authentic reference standard	G. rhellicani	Chandolin	0.21395	0.11704
				G. rhellicani	Puflatsch	0.2416	0.12218
				G. x suaveolens (hybrid)	Chandolin	0.05421	0.04816
				G. x suaveolens (hybrid)	Puflatsch	0.06776	0.05749
				G. conopsea	Chandolin	0.02737	0.03226
				G. conopsea	Puflatsch	0.02092	0.02674
p-Cresol	Aromatic	1078	authentic reference standard	G. rhellicani	Chandolin	0	0
				G. rhellicani	Puflatsch	0	0
				G. x suaveolens (hybrid)	Chandolin	3.464e-05	0.00013
				G. x suaveolens (hybrid)	Puflatsch	0.00023	0.00082
				G. conopsea	Chandolin	0.00115	0.00471
				G. conopsea	Puflatsch	0.00617	0.03304
Methyl benzoate	Aromatic	1092	authentic reference standard	G. rhellicani	Chandolin	0.02142	0.02531
				G. rhellicani	Puflatsch	0.01852	0.01813
				G. x suaveolens (hybrid)	Chandolin	0.00035	0.00055
				G. x suaveolens (hybrid)	Puflatsch	0.00043	0.00071
				G. conopsea	Chandolin	9.66e-06	4.32e-05
				G. conopsea	Puflatsch	3.87e-05	0.00014
Phenylethyl alcohol	Aromatic	1112	authentic reference standard	G. rhellicani	Chandolin	0.3123	0.15895
				G. rhellicani	Puflatsch	0.2948	0.14152
				G. x suaveolens (hybrid)	Chandolin	0.53301	0.20969
				G. x suaveolens (hybrid)	Puflatsch	0.46277	0.21415
				G. conopsea	Chandolin	0.10317	0.1472
				G. conopsea	Puflatsch	0.09066	0.11395
Benzyl acetate	Aromatic	1166	authentic reference standard	G. rhellicani	Chandolin	0	0
				G. rhellicani	Puflatsch	0	0
				G. x suaveolens (hybrid)	Chandolin	0.00037	0.00073
				G. x suaveolens (hybrid)	Puflatsch	0.00118	0.00222
				G. conopsea	Chandolin	0.001	0.00197
				G. conopsea	Puflatsch	0.00057	0.0011
Creosol	Aromatic	1195	authentic reference standard	G. rhellicani	Chandolin	0.0006	0.0006
				G. rhellicani	Puflatsch	0.00072	0.00077
				G. x suaveolens (hybrid)	Chandolin	0.00199	0.00574
				G. x suaveolens (hybrid)	Puflatsch	0.00396	0.00508
				G. conopsea	Chandolin	0.00048	0.00117
				G. conopsea	Puflatsch	0.00732	0.03976
3-Phenylpropyl alcohol	Aromatic	1233	authentic reference standard	G. rhellicani	Chandolin	0	0
				G. rhellicani	Puflatsch	0	0
				G. x suaveolens (hybrid)	Chandolin	5e-05	0.00014
				G. x suaveolens (hybrid)	Puflatsch	0.00019	0.00047
				G. conopsea	Chandolin	5.679e-06	2e-05
				G. conopsea	Puflatsch	0	1e-05
3,4-Dimethoxytoluene	Aromatic	1242	authentic reference standard	G. rhellicani	Chandolin	0	0
				G. rhellicani	Puflatsch	0	0
				G. x suaveolens (hybrid)	Chandolin	0.00347	0.01085
				G. x suaveolens (hybrid)	Puflatsch	0.0038	0.00371
				G. conopsea	Chandolin	0.00141	0.00436
				G. conopsea	Puflatsch	0.00082	0.00154
Acetic acid, 2-phenylethyl ester	Aromatic	1257	authentic reference standard	G. rhellicani	Chandolin	0.00138	0.00245
				G. rhellicani	Puflatsch	0.00076	0.00067
				G. x suaveolens (hybrid)	Chandolin	0.08307	0.10942
				G. x suaveolens (hybrid)	Puflatsch	0.11955	0.13081
				G. conopsea	Chandolin	0.20584	0.2312
				G. conopsea	Puflatsch	0.30255	0.26356
Isobutyl benzoate	Aromatic	1327	authentic reference standard	G. rhellicani	Chandolin	0.00191	0.00298
				G. rhellicani	Puflatsch	0.00321	0.00777
				G. x suaveolens (hybrid)	Chandolin	0	0
				G. x suaveolens (hybrid)	Puflatsch	9e-05	0.00022
				G. conopsea	Chandolin	0	0
				G. conopsea	Puflatsch	0	0
Eugenol	Aromatic	1358	authentic reference standard	G. rhellicani	Chandolin	0.00064	0.00092
				G. rhellicani	Puflatsch	0.00067	0.00071
				G. x suaveolens (hybrid)	Chandolin	0.00796	0.025
				G. x suaveolens (hybrid)	Puflatsch	0.00163	0.00401
				G. conopsea	Chandolin	0.00226	0.00909
				G. conopsea	Puflatsch	0.00492	0.00137
Benzenepropyl acetate	Aromatic	1370	authentic reference standard	G. rhellicani	Chandolin	0	0
				G. rhellicani	Puflatsch	0	0
				G. x suaveolens (hybrid)	Chandolin	0.00016	0.00039
				G. x suaveolens (hybrid)	Puflatsch	0.00069	0.00132
				G. conopsea	Chandolin	0.00025	0.00095
				G. conopsea	Puflatsch	0.00222	0.00395
Vanillin	Aromatic	1398	authentic reference standard	G. rhellicani	Chandolin	0.00169	0.00264
				G. rhellicani	Puflatsch	0.00352	0.00372
				G. x suaveolens (hybrid)	Chandolin	0.0005	0.00153
				G. x suaveolens (hybrid)	Puflatsch	0.0012	0.00589
				G. conopsea	Chandolin	0	0
				G. conopsea	Puflatsch	6e-05	0.00034
Methyl eugenol	Aromatic	1404	authentic reference standard	G. rhellicani	Chandolin	0	0
				G. rhellicani	Puflatsch	0	0
				G. x suaveolens (hybrid)	Chandolin	0.02489	0.0587
				G. x suaveolens (hybrid)	Puflatsch	0.00899	0.0135
				G. conopsea	Chandolin	0.03444	0.05513
				G. conopsea	Puflatsch	0.00546	0.01127
Z-Isoeugenol	Aromatic	1405	authentic reference standard	G. rhellicani	Chandolin	0	0
				G. rhellicani	Puflatsch	0	0
				G. x suaveolens (hybrid)	Chandolin	0	0
				G. x suaveolens (hybrid)	Puflatsch	0.00024	0.00192
				G. conopsea	Chandolin	0	0
				G. conopsea	Puflatsch	0.00532	0.03146
E-Isoeugenol	Aromatic	1450	authentic reference standard	G. rhellicani	Chandolin	0	0
				G. rhellicani	Puflatsch	0	0
				G. x suaveolens (hybrid)	Chandolin	0	2e-05
				G. x suaveolens (hybrid)	Puflatsch	0.00011	0.00054
				G. conopsea	Chandolin	0	1e-05
				G. conopsea	Puflatsch	0.0011	0.00402
Z-Methyl isoeugenol	Aromatic	1456	authentic reference standard	G. rhellicani	Chandolin	0	0
				G. rhellicani	Puflatsch	0	0
				G. x suaveolens (hybrid)	Chandolin	0.00397	0.00683
				G. x suaveolens (hybrid)	Puflatsch	0.0058	0.01591
				G. conopsea	Chandolin	0.01678	0.03102
				G. conopsea	Puflatsch	0.03698	0.09202
Methylvanillin	Aromatic	1484	authentic reference standard	G. rhellicani	Chandolin	0	0
				G. rhellicani	Puflatsch	0	0
				G. x suaveolens (hybrid)	Chandolin	0.0031	0.00519
				G. x suaveolens (hybrid)	Puflatsch	0.00586	0.01358
				G. conopsea	Chandolin	0.00114	0.00252
				G. conopsea	Puflatsch	0.00724	0.01688
E-Methyl isoeugenol	Aromatic	1498	authentic reference standard	G. rhellicani	Chandolin	0	0
				G. rhellicani	Puflatsch	0	0
				G. x suaveolens (hybrid)	Chandolin	0.00099	0.00252
				G. x suaveolens (hybrid)	Puflatsch	0.00069	0.00221
				G. conopsea	Chandolin	0.01241	0.022
				G. conopsea	Puflatsch	0.007	0.01676
Elemicin	Aromatic	1557	authentic reference standard	G. rhellicani	Chandolin	0	0
				G. rhellicani	Puflatsch	0	0
				G. x suaveolens (hybrid)	Chandolin	0.02433	0.04392
				G. x suaveolens (hybrid)	Puflatsch	0.01145	0.0191
				G. conopsea	Chandolin	0.03013	0.06696
				G. conopsea	Puflatsch	0.00646	0.0132
Z-Isoelemicin	Aromatic	1599	mass spectral match + KRI match	G. rhellicani	Chandolin	0	0
				G. rhellicani	Puflatsch	0	0
				G. x suaveolens (hybrid)	Chandolin	0.00466	0.01034
				G. x suaveolens (hybrid)	Puflatsch	0.0017	0.00346
				G. conopsea	Chandolin	0.01452	0.02122
				G. conopsea	Puflatsch	0.0066	0.01099
3,4,5-Trimethoxybenzaldehyde	Aromatic	1607	authentic reference standard	G. rhellicani	Chandolin	0	0
				G. rhellicani	Puflatsch	0	0
				G. x suaveolens (hybrid)	Chandolin	0.00872	0.01512
				G. x suaveolens (hybrid)	Puflatsch	0.00657	0.01154
				G. conopsea	Chandolin	0.00248	0.00459
				G. conopsea	Puflatsch	0.0047	0.00872
E-Isoelemicin	Aromatic	1650	mass spectral match	G. rhellicani	Chandolin	0	0
				G. rhellicani	Puflatsch	0	0
				G. x suaveolens (hybrid)	Chandolin	0.00359	0.00601
				G. x suaveolens (hybrid)	Puflatsch	0.00158	0.0034
				G. conopsea	Chandolin	0.01331	0.02004
				G. conopsea	Puflatsch	0.00738	0.01169
Methyl isovalerate	FAD	771	authentic reference standard	G. rhellicani	Chandolin	0.001	0.00307
				G. rhellicani	Puflatsch	0.00365	0.01444
				G. x suaveolens (hybrid)	Chandolin	0	0
				G. x suaveolens (hybrid)	Puflatsch	0	0
				G. conopsea	Chandolin	0	0
				G. conopsea	Puflatsch	0	0
Isovaleric acid	FAD	860	authentic reference standard	G. rhellicani	Chandolin	0.2179	0.17486
				G. rhellicani	Puflatsch	0.20993	0.15877
				G. x suaveolens (hybrid)	Chandolin	0	0
				G. x suaveolens (hybrid)	Puflatsch	0	0
				G. conopsea	Chandolin	0	0
				G. conopsea	Puflatsch	0	0
(Z)-3-Hexen-1-ol	FAD	849	authentic reference standard	G. rhellicani	Chandolin	0	0
				G. rhellicani	Puflatsch	0	0
				G. x suaveolens (hybrid)	Chandolin	0.00294	0.00834
				G. x suaveolens (hybrid)	Puflatsch	0.00074	0.00268
				G. conopsea	Chandolin	0.00122	0.00545
				G. conopsea	Puflatsch	0.00184	0.00814
Isoamyl acetate	FAD	872	authentic reference standard	G. rhellicani	Chandolin	0	0
				G. rhellicani	Puflatsch	0	0
				G. x suaveolens (hybrid)	Chandolin	0.00218	0.00737
				G. x suaveolens (hybrid)	Puflatsch	0.0052	0.01553
				G. conopsea	Chandolin	0.00825	0.01669
				G. conopsea	Puflatsch	0.00442	0.0121
Amyl acetate	FAD	913	authentic reference standard	G. rhellicani	Chandolin	0	0
				G. rhellicani	Puflatsch	0	0
				G. x suaveolens (hybrid)	Chandolin	0.07187	0.14182
				G. x suaveolens (hybrid)	Puflatsch	0.0233	0.07356
				G. conopsea	Chandolin	0.10678	0.18172
				G. conopsea	Puflatsch	0.03009	0.10363
(Z)-3-Hexenyl acetate	FAD	1010	authentic reference standard	G. rhellicani	Chandolin	0.04353	0.10532
				G. rhellicani	Puflatsch	0.00812	0.01269
				G. x suaveolens (hybrid)	Chandolin	0.00891	0.01911
				G. x suaveolens (hybrid)	Puflatsch	0.01058	0.0135
				G. conopsea	Chandolin	0.02834	0.05068
				G. conopsea	Puflatsch	0.05798	0.11056
Hexyl acetate	FAD	1014	authentic reference standard	G. rhellicani	Chandolin	0	0
				G. rhellicani	Puflatsch	0	0
				G. x suaveolens (hybrid)	Chandolin	0.02	0.04309
				G. x suaveolens (hybrid)	Puflatsch	0.02494	0.02592
				G. conopsea	Chandolin	0.06786	0.10012
				G. conopsea	Puflatsch	0.04588	0.06651
Acetic acid, decyl ester	FAD	1411	authentic reference standard	G. rhellicani	Chandolin	0	0
				G. rhellicani	Puflatsch	0	0
				G. x suaveolens (hybrid)	Chandolin	0	0
				G. x suaveolens (hybrid)	Puflatsch	0	0
				G. conopsea	Chandolin	0.03346	0.04988
				G. conopsea	Puflatsch	0.00287	0.00869
Lauryl acetate	FAD	1610	authentic reference standard	G. rhellicani	Chandolin	0	0
				G. rhellicani	Puflatsch	0	0
				G. x suaveolens (hybrid)	Chandolin	0.00016	0.00061
				G. x suaveolens (hybrid)	Puflatsch	0	0
				G. conopsea	Chandolin	0.05113	0.09568
				G. conopsea	Puflatsch	0.0185	0.03123
Tetradecyl acetate	FAD	1808	mass spectral match + KRI match	G. rhellicani	Chandolin	0	0
				G. rhellicani	Puflatsch	0	0
				G. x suaveolens (hybrid)	Chandolin	0.00152	0.00835
				G. x suaveolens (hybrid)	Puflatsch	0	0
				G. conopsea	Chandolin	0.07686	0.1369
				G. conopsea	Puflatsch	0.00334	0.01779
beta-Pinene	Terpenoid	966	authentic reference standard	G. rhellicani	Chandolin	0.00048	0.00158
				G. rhellicani	Puflatsch	1e-05	7e-05
				G. x suaveolens (hybrid)	Chandolin	0.00294	0.00524
				G. x suaveolens (hybrid)	Puflatsch	0.0004	0.00159
				G. conopsea	Chandolin	0.00088	0.0017
				G. conopsea	Puflatsch	0.00012	0.00044
6-Methyl-5-hepten-2-one	Terpenoid	990	authentic reference standard	G. rhellicani	Chandolin	0.01237	0.05477
				G. rhellicani	Puflatsch	0.00601	0.02574
				G. x suaveolens (hybrid)	Chandolin	0.00356	0.0093
				G. x suaveolens (hybrid)	Puflatsch	0.00931	0.03478
				G. conopsea	Chandolin	0.01722	0.03756
				G. conopsea	Puflatsch	0.04067	0.08971
Limonene	Terpenoid	1021	authentic reference standard	G. rhellicani	Chandolin	0	0
				G. rhellicani	Puflatsch	4e-05	0.00034
				G. x suaveolens (hybrid)	Chandolin	0.00196	0.00309
				G. x suaveolens (hybrid)	Puflatsch	0.00367	0.00536
				G. conopsea	Chandolin	0.00378	0.00866
				G. conopsea	Puflatsch	0.00228	0.00589
Eucalyptol	Terpenoid	1023	authentic reference standard	G. rhellicani	Chandolin	0.00575	0.0078
				G. rhellicani	Puflatsch	0.00339	0.00515
				G. x suaveolens (hybrid)	Chandolin	0.00304	0.00455
				G. x suaveolens (hybrid)	Puflatsch	0.00821	0.0137
				G. conopsea	Chandolin	0.00592	0.01866
				G. conopsea	Puflatsch	0.00134	0.00308
alpha-Terpineol	Terpenoid	1193	authentic reference standard	G. rhellicani	Chandolin	0.0026	0.00328
				G. rhellicani	Puflatsch	0.00082	0.00128
				G. x suaveolens (hybrid)	Chandolin	0.00099	0.00229
				G. x suaveolens (hybrid)	Puflatsch	0.00096	0.00116
				G. conopsea	Chandolin	0.00115	0.00254
				G. conopsea	Puflatsch	0.00042	0.00074
Methyl nicotinate	Nitrogenous	1142	authentic reference standard	G. rhellicani	Chandolin	0.00669	0.00555
				G. rhellicani	Puflatsch	0.00976	0.00762
				G. x suaveolens (hybrid)	Chandolin	0.01115	0.01592
				G. x suaveolens (hybrid)	Puflatsch	0.00866	0.00956
				G. conopsea	Chandolin	0	0
				G. conopsea	Puflatsch	0	0
Unknown alkane 1	Unknown	817	mass spectra from NIST library	G. rhellicani	Chandolin	0	0
				G. rhellicani	Puflatsch	0.03863	0.11428
				G. x suaveolens (hybrid)	Chandolin	0.08201	0.19384
				G. x suaveolens (hybrid)	Puflatsch	0.08068	0.21394
				G. conopsea	Chandolin	0.00995	0.04448
				G. conopsea	Puflatsch	0.1857	0.31469
Unknown alkane 2	Unknown	922	mass spectra from NIST library	G. rhellicani	Chandolin	0.00094	0.00313
				G. rhellicani	Puflatsch	0.0009	0.00402
				G. x suaveolens (hybrid)	Chandolin	0.00048	0.00235
				G. x suaveolens (hybrid)	Puflatsch	0.00199	0.00746
				G. conopsea	Chandolin	0.00212	0.00455
				G. conopsea	Puflatsch	0.03204	0.06537
Unknown alkane 3	Unknown	1154	mass spectra from NIST library	G. rhellicani	Chandolin	0.00059	0.00269
				G. rhellicani	Puflatsch	3e-05	0.00013
				G. x suaveolens (hybrid)	Chandolin	0.00028	0.00112
				G. x suaveolens (hybrid)	Puflatsch	0	0
				G. conopsea	Chandolin	7e-05	0.00033
				G. conopsea	Puflatsch	0	0
Unknown alkane 4	Unknown	1163	mass spectra from NIST library	G. rhellicani	Chandolin	0.00417	0.01755
				G. rhellicani	Puflatsch	6e-05	0.00029
				G. x suaveolens (hybrid)	Chandolin	0.00257	0.00837
				G. x suaveolens (hybrid)	Puflatsch	0.05468	0.21256
				G. conopsea	Chandolin	0.05863	0.22249
				G. conopsea	Puflatsch	0.00024	0.00105
Unknown 5	Unknown	1596	unidentifiable (no consensus among top NIST hits)	G. rhellicani	Chandolin	0	0
				G. rhellicani	Puflatsch	0	0
				G. x suaveolens (hybrid)	Chandolin	0	0
				G. x suaveolens (hybrid)	Puflatsch	0	0
				G. conopsea	Chandolin	0.05064	0.06088
				G. conopsea	Puflatsch	0.00981	0.01702

### Sheet: Table S6
Table S6: Statistics on volatile compound categories: ANOVAs and estimated marginal means for significant terms (emmeans). Significant p-values in bold.
Aromatic volatiles: ANOVA
Factor	df	F-value	p-value
species	2	16.693	1.528e-7
site	1	0.301	0.584
species*site	2	0.763	0.467
Aromatic volatiles: emmeans for species term
Contrast	df	t-ratio	p-value
conopsea-hybrid	257	-5.762	< 0.0001
conopsea-rhellicani	257	-4.585	< 0.0001
hybrid-rhellicani	257	1.697	0.208
FAD (fatty acid-derived) volatiles: ANOVA
Factor	df	F-value	p-value
species	2	30.875	9.62e-13
site	1	11.097	0.001
species*site	2	3.559	0.03
FAD (fatty acid-derived) volatiles: emmeans for species term
Contrast	df	t-ratio	p-value
conopsea-hybrid	257	6.788	< 0.0001
conopsea-rhellicani	257	1.63	0.235
hybrid-rhellicani	257	-6.385	< 0.0001
FAD (fatty acid-derived) volatiles: emmeans for species*site interaction term
Contrast	df	t-ratio	p-value
conopsea CHA-hybrid CHA	257	5.702	< 0.0001
conopsea CHA-rhellicani CHA	257	2.554	0.113
conopsea CHA-conopsea PUF	257	3.892	0.002
conopsea CHA-hybrid PUF	257	7.305	< 0.0001
conopsea CHA-rhellicani PUF	257	3.765	0.003
hybrid CHA-rhellicani CHA	257	-4.099	0.0008
hybrid CHA-conopsea PUF	257	-2.23	0.228
hybrid CHA-hybrid PUF	257	0.993	0.92
hybrid CHA-rhellicani PUF	257	-3.111	0.025
rhellicani CHA-conopsea PUF	257	1.815	0.458
rhellicani CHA-hybrid PUF	257	6.147	< 0.0001
rhellicani CHA-rhellicani PUF	257	1.442	0.701
conopsea PUF-hybrid PUF	257	3.699	0.004
conopsea PUF-rhellicani PUF	257	-0.622	0.989
hybrid PUF-rhellicani PUF	257	-5.191	< 0.0001
Terpenoid volatiles: ANOVA
Factor	df	F-value	p-value
species	2	24.48	1.855e-10
site	1	0.233	0.63
species*site	2	2.559	0.079
Terpenoid volatiles: emmeans for species term
Contrast	df	t-ratio	p-value
conopsea-hybrid	257	-6.558	< 0.0001
conopsea-rhellicani	257	-5.714	< 0.0001
hybrid-rhellicani	257	1.355	0.366
Nitrogenous volatiles: ANOVA
Factor	df	F-value	p-value
species	2	4.906	0.008
site	1	1.496	0.222
species*site	2	3.669	0.027
Nitrogenous volatiles: emmeans for species term
Contrast	df	t-ratio	p-value
conopsea-hybrid	257	-1.278	0.409
conopsea-rhellicani	257	0.595	0.823
hybrid-rhellicani	257	2.251	0.065
Nitrogenous volatiles: emmeans for species*site interaction term
Contrast	df	t-ratio	p-value
conopsea CHA-hybrid CHA	257	0.704	0.981
conopsea CHA-rhellicani CHA	257	0.784	0.97
conopsea CHA-conopsea PUF	257	1.959	0.369
conopsea CHA-hybrid PUF	257	-0.431	0.998
conopsea CHA-rhellicani PUF	257	2.121	0.28
hybrid CHA-rhellicani CHA	257	0.028	1
hybrid CHA-conopsea PUF	257	1.39	0.733
hybrid CHA-hybrid PUF	257	-1.422	0.714
hybrid CHA-rhellicani PUF	257	1.535	0.642
rhellicani CHA-conopsea PUF	257	1.512	0.657
rhellicani CHA-hybrid PUF	257	-1.665	0.556
rhellicani CHA-rhellicani PUF	257	1.725	0.516
conopsea PUF-hybrid PUF	257	-3.151	0.022
conopsea PUF-rhellicani PUF	257	-0.037	1
hybrid PUF-rhellicani PUF	257	3.741	0.003
Unknown alkane volatiles: ANOVA
Factor	df	F-value	p-value
species	2	9.419	0.0001
site	1	5.41	0.021
species*site	2	1.265	0.284
Unknown alkane volatiles: emmeans for species term
Contrast	df	t-ratio	p-value
conopsea-hybrid	257	0.867	0.662
conopsea-rhellicani	257	3.351	0.003
hybrid-rhellicani	257	2.84	0.014

### Sheet: Table S7
Table S7: Statistics on individual volatile compounds: ANOVAs and estimated marginal means for significant terms (emmeans). Significant p-values in bold.
Methyl isovalerate: ANOVA																Plant height: ANOVA
Factor	df	F-value	p-value													Factor	df	F-value	p-value
species	2	4.14	0.017													species	2
site	1	1.036	0.31													site	1
species*site	2	0.962	0.384													species*site	2
Methyl isovalerate: emmeans for species term																Plant height: emmeans for species term
Contrast	df	t-ratio	p-value													Contrast	df	t-ratio	p-value
conopsea-hybrid	257	0	1													conopsea-hybrid
conopsea-rhellicani	257	-1.855	0.154													conopsea-rhellicani
hybrid-rhellicani	257	-2.157	0.081													hybrid-rhellicani
Unknown alkane 1: ANOVA																Plant height: emmeans for species*site interaction term
Factor	df	F-value	p-value													Contrast	df	t-ratio	p-value
species	2	5.711	0.004													conopsea CHA-hybrid CHA
site	1	6.418	0.012													conopsea CHA-rhellicani CHA
species*site	2	3.988	0.02													conopsea CHA-conopsea PUF
																conopsea CHA-hybrid PUF
Unknown alkane 1: emmeans for species term																conopsea CHA-rhellicani PUF
Contrast	df	t-ratio	p-value													hybrid CHA-rhellicani CHA
conopsea-hybrid	257	0.514	0.865													hybrid CHA-conopsea PUF
conopsea-rhellicani	257	2.568	0.029													hybrid CHA-hybrid PUF
hybrid-rhellicani	257	2.36	0.0497													hybrid CHA-rhellicani PUF
																rhellicani CHA-conopsea PUF
Unknown alkane 1: emmeans for species*site interaction term																rhellicani CHA-hybrid PUF
Contrast	df	t-ratio	p-value													rhellicani CHA-rhellicani PUF
conopsea CHA-hybrid CHA	257	-1.388	0.734													conopsea PUF-hybrid PUF
conopsea CHA-rhellicani CHA	257	0.206	1													conopsea PUF-rhellicani PUF
conopsea CHA-conopsea PUF	257	-3.485	0.008													hybrid PUF-rhellicani PUF
conopsea CHA-hybrid PUF	257	-1.54	0.638
conopsea CHA-rhellicani PUF	257	-0.625	0.989
hybrid CHA-rhellicani CHA	257	1.942	0.379
hybrid CHA-conopsea PUF	257	-2.316	0.191
hybrid CHA-hybrid PUF	257	0.033	1
hybrid CHA-rhellicani PUF	257	1.095	0.883
rhellicani CHA-conopsea PUF	257	-4.602	0.0001
rhellicani CHA-hybrid PUF	257	-2.335	0.184
rhellicani CHA-rhellicani PUF	257	-1.118	0.874
conopsea PUF-hybrid PUF	257	2.791	0.062
conopsea PUF-rhellicani PUF	257	3.909	0.002
hybrid PUF-rhellicani PUF	257	1.343	0.761
Isovaleric acid: ANOVA
Factor	df	F-value	p-value
species	2	123.432	< 2e-16
site	1	2.39	0.123
species*site	2	0.04	0.96
Isovaleric acid: emmeans for species term
Contrast	df	t-ratio	p-value
conopsea-hybrid	257	0	1
conopsea-rhellicani	257	-11.625	< 0.0001
hybrid-rhellicani	257	-13.519	< 0.0001
(Z)-3-Hexen-1-ol: ANOVA
Factor	df	F-value	p-value
species	2	3.722	0.026
site	1	0.721	0.396
species*site	2	1.977	0.141
(Z)-3-Hexen-1-ol: emmeans for species term
Contrast	df	t-ratio	p-value
conopsea-hybrid	257	-0.383	0.922
conopsea-rhellicani	257	1.984	0.118
hybrid-rhellicani	257	2.774	0.016
Isoamyl acetate: ANOVA
Factor	df	F-value	p-value
species	2	7.299	0.0008
site	1	0.194	0.66
species*site	2	1.742	0.177
Isoamyl acetate: emmeans for species term
Contrast	df	t-ratio	p-value
conopsea-hybrid	257	1.435	0.324
conopsea-rhellicani	257	3.604	0.001
hybrid-rhellicani	257	2.44	0.041
Amyl acetate: ANOVA
Factor	df	F-value	p-value
species	2	10.642	3.628e-5
site	1	6.925	0.009
species*site	2	3.92	0.021
Amyl acetate: emmeans for species term
Contrast	df	t-ratio	p-value
conopsea-hybrid	257	1.351	0.368
conopsea-rhellicani	257	4.651	< 0.0001
hybrid-rhellicani	257	3.761	0.0006
Amyl acetate: emmeans for species*site interaction term
Contrast	df	t-ratio	p-value
conopsea CHA-hybrid CHA	257	1.396	0.729
conopsea CHA-rhellicani CHA	257	4.603	0.0001
conopsea CHA-conopsea PUF	257	3.159	0.022
conopsea CHA-hybrid PUF	257	3.776	0.003
conopsea CHA-rhellicani PUF	257	4.83	< 0.0001
hybrid CHA-rhellicani CHA	257	3.536	0.006
hybrid CHA-conopsea PUF	257	1.939	0.381
hybrid CHA-hybrid PUF	257	2.547	0.115
hybrid CHA-rhellicani PUF	257	3.769	0.003
rhellicani CHA-conopsea PUF	257	-1.549	0.633
rhellicani CHA-hybrid PUF	257	-1.401	0.727
rhellicani CHA-rhellicani PUF	257	0	1
conopsea PUF-hybrid PUF	257	0.375	0.999
conopsea PUF-rhellicani PUF	257	1.662	0.558
hybrid PUF-rhellicani PUF	257	1.545	0.635
Unknown alkane 2: ANOVA
Factor	df	F-value	p-value
species	2	14.742	8.689e-7
site	1	4.821	0.029
species*site	2	7.362	0.0008
Unknown alkane 2: emmeans for species term
Contrast	df	t-ratio	p-value
conopsea-hybrid	257	3.668	0.0009
conopsea-rhellicani	257	3.924	0.0003
hybrid-rhellicani	257	0.088	0.996
Unknown alkane 2: emmeans for species*site interaction term
Contrast	df	t-ratio	p-value
conopsea CHA-hybrid CHA	257	0.234	1
conopsea CHA-rhellicani CHA	257	0.181	1
conopsea CHA-conopsea PUF	257	-4.404	0.0002
conopsea CHA-hybrid PUF	257	0.021	1
conopsea CHA-rhellicani PUF	257	0.197	1
hybrid CHA-rhellicani CHA	257	-0.081	1
hybrid CHA-conopsea PUF	257	-5.234	< 0.0001
hybrid CHA-hybrid PUF	257	-0.283	1
hybrid CHA-rhellicani PUF	257	-0.079	1
rhellicani CHA-conopsea PUF	257	-5.721	< 0.0001
rhellicani CHA-hybrid PUF	257	-0.225	1
rhellicani CHA-rhellicani PUF	257	0.009	1
conopsea PUF-hybrid PUF	257	5.93	< 0.0001
conopsea PUF-rhellicani PUF	257	6.145	< 0.0001
hybrid PUF-rhellicani PUF	257	0.258	1
Benzaldehyde: ANOVA
Factor	df	F-value	p-value
species	2	26.806	2.668e-11
site	1	0.638	0.425
species*site	2	0.296	0.744
Benzaldehyde: emmeans for species term
Contrast	df	t-ratio	p-value
conopsea-hybrid	257	-0.297	0.953
conopsea-rhellicani	257	-5.728	< 0.0001
hybrid-rhellicani	257	-6.299	< 0.0001
beta-Pinene: ANOVA
Factor	df	F-value	p-value
species	2	7.535	0.0007
site	1	17.813	3.382e-5
species*site	2	6.092	0.003
beta-Pinene: emmeans for species term
Contrast	df	t-ratio	p-value
conopsea-hybrid	257	-3.133	0.006
conopsea-rhellicani	257	0.706	0.76
hybrid-rhellicani	257	4.643	< 0.0001
beta-Pinene: emmeans for species*site interaction term
Contrast	df	t-ratio	p-value
conopsea CHA-hybrid CHA	257	-3.398	0.01
conopsea CHA-rhellicani CHA	257	0.709	0.981
conopsea CHA-conopsea PUF	257	1.281	0.796
conopsea CHA-hybrid PUF	257	0.874	0.952
conopsea CHA-rhellicani PUF	257	1.602	0.598
hybrid CHA-rhellicani CHA	257	4.989	< 0.0001
hybrid CHA-conopsea PUF	257	5.385	< 0.0001
hybrid CHA-hybrid PUF	257	5.468	< 0.0001
hybrid CHA-rhellicani PUF	257	6.312	< 0.0001
rhellicani CHA-conopsea PUF	257	0.754	0.975
rhellicani CHA-hybrid PUF	257	0.173	1
rhellicani CHA-rhellicani PUF	257	1.141	0.864
conopsea PUF-hybrid PUF	257	-0.65	0.987
conopsea PUF-rhellicani PUF	257	0.239	1
hybrid PUF-rhellicani PUF	257	1.067	0.894
6-Methyl-5-hepten-2-one: ANOVA
Factor	df	F-value	p-value
species	2	5.784	0.003
site	1	0.431	0.512
species*site	2	1.787	0.17
6-Methyl-5-hepten-2-one: emmeans for species term
Contrast	df	t-ratio	p-value
conopsea-hybrid	257	2.701	0.02
conopsea-rhellicani	257	2.492	0.036
hybrid-rhellicani	257	-0.397	0.917
Z-3-Hexenyl acetate: ANOVA
Factor	df	F-value	p-value
species	2	6.081	0.003
site	1	1.574	0.211
species*site	2	5.92	0.006
Z-3-Hexenyl acetate: emmeans for species term
Contrast	df	t-ratio	p-value
conopsea-hybrid	257	3.011	0.008
conopsea-rhellicani	257	1.638	0.232
hybrid-rhellicani	257	-1.768	0.183
Z-3-Hexenyl acetate: emmeans for species*site interaction term
Contrast	df	t-ratio	p-value
conopsea CHA-hybrid CHA	257	1.08	0.889
conopsea CHA-rhellicani CHA	257	-0.911	0.943
conopsea CHA-conopsea PUF	257	-1.698	0.534
conopsea CHA-hybrid PUF	257	1.117	0.874
conopsea CHA-rhellicani PUF	257	1.272	0.8
hybrid CHA-rhellicani CHA	257	-2.369	0.171
hybrid CHA-conopsea PUF	257	-3.167	0.021
hybrid CHA-hybrid PUF	257	-0.121	1
hybrid CHA-rhellicani PUF	257	0.058	1
rhellicani CHA-conopsea PUF	257	-1.034	0.906
rhellicani CHA-hybrid PUF	257	2.755	0.068
rhellicani CHA-rhellicani PUF	257	2.961	0.039
conopsea PUF-hybrid PUF	257	3.64	0.004
conopsea PUF-rhellicani PUF	257	3.829	0.002
hybrid PUF-rhellicani PUF	257	0.227	1
Hexyl acetate: ANOVA
Factor	df	F-value	p-value
species	2	32.082	3.649e-13
site	1	0.03	0.863
species*site	2	1.797	0.168
Hexyl acetate: emmeans for species term
Contrast	df	t-ratio	p-value
conopsea-hybrid	257	4.673	< 0.0001
conopsea-rhellicani	257	8.104	< 0.0001
hybrid-rhellicani	257	3.724	0.0007
Limonene: ANOVA
Factor	df	F-value	p-value
species	2	15.336	5.104e-7
site	1	0.975	0.324
species*site	2	2.277	0.105
Limonene: emmeans for species term
Contrast	df	t-ratio	p-value
conopsea-hybrid	257	0.28	0.958
conopsea-rhellicani	257	4.115	0.0002
hybrid-rhellicani	257	4.443	< 0.0001
Eucalyptol: ANOVA
Factor	df	F-value	p-value
species	2	2.703	0.069
site	1	0.004	0.952
species*site	2	5.127	0.006
Eucalyptol: emmeans for species*site interaction term
Contrast	df	t-ratio	p-value
conopsea CHA-hybrid CHA	257	1.028	0.908
conopsea CHA-rhellicani CHA	257	0.063	1
conopsea CHA-conopsea PUF	257	1.682	0.545
conopsea CHA-hybrid PUF	257	-0.925	0.94
conopsea CHA-rhellicani PUF	257	1.021	0.911
hybrid CHA-rhellicani CHA	257	-1.192	0.84
hybrid CHA-conopsea PUF	257	0.703	0.982
hybrid CHA-hybrid PUF	257	-2.42	0.153
hybrid CHA-rhellicani PUF	257	-0.164	1
rhellicani CHA-conopsea PUF	257	2.027	0.33
rhellicani CHA-hybrid PUF	257	-1.318	0.775
rhellicani CHA-rhellicani PUF	257	1.269	0.802
conopsea PUF-hybrid PUF	257	-3.385	0.011
conopsea PUF-rhellicani PUF	257	-1.009	0.915
hybrid PUF-rhellicani PUF	257	2.854	0.052
Benzyl alcohol: ANOVA
Factor	df	F-value	p-value
species	2	2.784	0.064
site	1	0.881	0.349
species*site	2	0.203	0.816
Phenylacetaldehyde: ANOVA
Factor	df	F-value	p-value
species	2	146.902	< 2e-16
site	1	0.018	0.893
species*site	2	0.686	0.505
Phenylacetaldehyde: emmeans for species term
Contrast	df	t-ratio	p-value
conopsea-hybrid	257	-2.396	0.045
conopsea-rhellicani	257	-13.892	< 0.0001
hybrid-rhellicani	257	-13.233	< 0.0001
p-Cresol: ANOVA
Factor	df	F-value	p-value
species	2	2.703	0.069
site	1	0.535	0.465
species*site	2	0.837	0.434
Methyl benzoate: ANOVA
Factor	df	F-value	p-value
species	2	61.121	< 2e-16
site	1	2.58	0.11
species*site	2	0.336	0.715
Methyl benzoate: emmeans for species term
Contrast	df	t-ratio	p-value
conopsea-hybrid	257	-0.147	0.988
conopsea-rhellicani	257	-8.395	< 0.0001
hybrid-rhellicani	257	-9.584	< 0.0001
Phenylethyl alcohol: ANOVA
Factor	df	F-value	p-value
species	2	92.979	< 2e-16
site	1	0.773	0.38
species*site	2	0.686	0.504
Phenylethyl alcohol: emmeans for species term
Contrast	df	t-ratio	p-value
conopsea-hybrid	257	-13.128	< 0.0001
conopsea-rhellicani	257	-7.097	< 0.0001
hybrid-rhellicani	257	7.762	< 0.0001
Methyl nicotinate: ANOVA
Factor	df	F-value	p-value
species	2	24.45	1.903e-10
site	1	0.294	0.588
species*site	2	2.559	0.079
Methyl nicotinate: emmeans for species term
Contrast	df	t-ratio	p-value
conopsea-hybrid	257	-6.558	< 0.0001
conopsea-rhellicani	257	-5.714	< 0.0001
hybrid-rhellicani	257	1.355	0.366
Unknown alkane 3: ANOVA
Factor	df	F-value	p-value
species	2	0.705	0.495
site	1	5.975	0.015
species*site	2	0.803	0.449
Unknown alkane 4: ANOVA
Factor	df	F-value	p-value
species	2	2.24	0.108
site	1	0.179	0.673
species*site	2	3.269	0.04
Unknown alkane 4: emmeans for species*site interaction term
Contrast	df	t-ratio	p-value
conopsea CHA-hybrid CHA	257	1.578	0.614
conopsea CHA-rhellicani CHA	257	1.652	0.565
conopsea CHA-conopsea PUF	257	1.692	0.538
conopsea CHA-hybrid PUF	257	0.12	1
conopsea CHA-rhellicani PUF	257	1.864	0.427
hybrid CHA-rhellicani CHA	257	-0.055	1
hybrid CHA-conopsea PUF	257	0.076	1
hybrid CHA-hybrid PUF	257	-1.923	0.391
hybrid CHA-rhellicani PUF	257	0.093	1
rhellicani CHA-conopsea PUF	257	0.143	1
rhellicani CHA-hybrid PUF	257	-2.137	0.272
rhellicani CHA-rhellicani PUF	257	0.174	1
conopsea PUF-hybrid PUF	257	-2.115	0.283
conopsea PUF-rhellicani PUF	257	0.007	1
hybrid PUF-rhellicani PUF	257	2.55	0.114
Benzyl acetate: ANOVA
Factor	df	F-value	p-value
species	2	13.172	3.581e-6
site	1	2.374	0.125
species*site	2	3.87	0.022
Benzyl acetate: emmeans for species term
Contrast	df	t-ratio	p-value
conopsea-hybrid	257	0.038	0.999
conopsea-rhellicani	257	3.488	0.002
hybrid-rhellicani	257	4.01	0.0002
Benzyl acetate: emmeans for species*site interaction term
Contrast	df	t-ratio	p-value
conopsea CHA-hybrid CHA	257	1.631	0.579
conopsea CHA-rhellicani CHA	257	2.81	0.059
conopsea CHA-conopsea PUF	257	1.143	0.863
conopsea CHA-hybrid PUF	257	-0.537	0.995
conopsea CHA-rhellicani PUF	257	2.949	0.04
hybrid CHA-rhellicani CHA	257	1.201	0.836
hybrid CHA-conopsea PUF	257	-0.605	0.991
hybrid CHA-hybrid PUF	257	-2.76	0.067
hybrid CHA-rhellicani PUF	257	1.281	0.796
rhellicani CHA-conopsea PUF	257	-1.928	0.387
rhellicani CHA-hybrid PUF	257	-4.632	0.0001
rhellicani CHA-rhellicani PUF	257	0	1
conopsea PUF-hybrid PUF	257	-2.187	0.248
conopsea PUF-rhellicani PUF	257	2.068	0.307
hybrid PUF-rhellicani PUF	257	5.111	< 0.0001
alpha-Terpineol: ANOVA
Factor	df	F-value	p-value
species	2	3.662	0.027
site	1	16.313	7.095e-5
species*site	2	4.885	0.008
alpha-Terpineol: emmeans for species term
Contrast	df	t-ratio	p-value
conopsea-hybrid	257	-0.536	0.854
conopsea-rhellicani	257	-2.801	0.015
hybrid-rhellicani	257	-2.603	0.026
alpha-Terpineol: emmeans for species*site interaction term
Contrast	df	t-ratio	p-value
conopsea CHA-hybrid CHA	257	0.295	1
conopsea CHA-rhellicani CHA	257	-2.787	0.063
conopsea CHA-conopsea PUF	257	1.344	0.76
conopsea CHA-hybrid PUF	257	0.393	0.999
conopsea CHA-rhellicani PUF	257	0.671	0.985
hybrid CHA-rhellicani CHA	257	-3.543	0.006
hybrid CHA-conopsea PUF	257	1.171	0.85
hybrid CHA-hybrid PUF	257	0.069	1
hybrid CHA-rhellicani PUF	257	0.391	1
rhellicani CHA-conopsea PUF	257	5.007	< 0.0001
rhellicani CHA-hybrid PUF	257	4.408	0.0002
rhellicani CHA-rhellicani PUF	257	4.778	< 0.0001
conopsea PUF-hybrid PUF	257	-1.321	0.773
conopsea PUF-rhellicani PUF	257	-0.982	0.923
hybrid PUF-rhellicani PUF	257	0.408	0.998
Creosol: ANOVA
Factor	df	F-value	p-value
species	2	1.55	0.214
site	1	1.564	0.212
species*site	2	0.894	0.41
3-Phenylpropyl alcohol: ANOVA
Factor	df	F-value	p-value
species	2	10.968	2.686e-5
site	1	3.792	0.052
species*site	2	2.472	0.086
3-Phenylpropyl alcohol: emmeans for species term
Contrast	df	t-ratio	p-value
conopsea-hybrid	257	-2.785	0.016
conopsea-rhellicani	257	0.082	0.996
hybrid-rhellicani	257	3.493	0.002
3,4-Dimethoxytoluene: ANOVA
Factor	df	F-value	p-value
species	2	19.505	1.298e-11
site	1	0.289	0.591
species*site	2	0.182	0.834
3-Phenylpropyl alcohol: emmeans for species term
Contrast	df	t-ratio	p-value
conopsea-hybrid	257	-3.29	0.003
conopsea-rhellicani	257	1.525	0.281
hybrid-rhellicani	257	5.787	< 0.0001
Acetic acid, 2-phenylethyl ester: ANOVA
Factor	df	F-value	p-value
species	2	69.052	< 2e-16
site	1	5.565	0.019
species*site	2	2.193	0.114
Acetic acid, 2-phenylethyl ester: emmeans for species term
Contrast	df	t-ratio	p-value
conopsea-hybrid	257	6.253	< 0.0001
conopsea-rhellicani	257	10.86	< 0.0001
hybrid-rhellicani	257	5.001	< 0.0001
Isobutyl benzoate: ANOVA
Factor	df	F-value	p-value
species	2	13.704	2.213e-6
site	1	0.549	0.46
species*site	2	0.692	0.502
Isobutyl benzoate: emmeans for species term
Contrast	df	t-ratio	p-value
conopsea-hybrid	257	-0.061	0.998
conopsea-rhellicani	257	-3.674	0.0008
hybrid-rhellicani	257	-4.199	0.0001
Eugenol: ANOVA
Factor	df	F-value	p-value
species	2	3.411	0.034
site	1	3.773	0.053
species*site	2	2.932	0.055
Eugenol: emmeans for species term
Contrast	df	t-ratio	p-value
conopsea-hybrid	257	-2.118	0.088
conopsea-rhellicani	257	0.47	0.885
hybrid-rhellicani	257	3.131	0.006
Benzenepropyl acetate: ANOVA
Factor	df	F-value	p-value
species	2	15.528	4.301e-7
site	1	9.522	0.002
species*site	2	6.499	0.002
Benzenepropyl acetate: emmeans for species term
Contrast	df	t-ratio	p-value
conopsea-hybrid	257	2.83	0.014
conopsea-rhellicani	257	4.524	< 0.0001
hybrid-rhellicani	257	1.809	0.169
Benzenepropyl acetate: emmeans for species*site interaction term
Contrast	df	t-ratio	p-value
conopsea CHA-hybrid CHA	257	0.202	1
conopsea CHA-rhellicani CHA	257	0.587	0.992
conopsea CHA-conopsea PUF	257	-4.362	0.0003
conopsea CHA-hybrid PUF	257	-1.066	0.894
conopsea CHA-rhellicani PUF	257	0.616	0.99
hybrid CHA-rhellicani CHA	257	0.422	0.998
hybrid CHA-conopsea PUF	257	-5.149	< 0.0001
hybrid CHA-hybrid PUF	257	-1.5	0.664
hybrid CHA-rhellicani PUF	257	0.45	0.998
rhellicani CHA-conopsea PUF	257	-6.153	< 0.0001
rhellicani CHA-hybrid PUF	257	-2.236	0.225
rhellicani CHA-rhellicani PUF	257	0	1
conopsea PUF-hybrid PUF	257	4.546	0.0001
conopsea PUF-rhellicani PUF	257	6.6	< 0.0001
hybrid PUF-rhellicani PUF	257	2.467	0.138
Benzyl isovalerate: ANOVA
Factor	df	F-value	p-value
species	2	2.936	0.055
site	1	1.94	0.165
species*site	2	1.061	0.348
Vanillin: ANOVA
Factor	df	F-value	p-value
species	2	12.398	7.239e-6
site	1	3.638	0.058
species*site	2	1.144	0.32
Vanillin: emmeans for species term
Contrast	df	t-ratio	p-value
conopsea-hybrid	257	-1.243	0.429
conopsea-rhellicani	257	-4.083	0.0002
hybrid-rhellicani	257	-3.233	0.004
Methyl eugenol: ANOVA
Factor	df	F-value	p-value
species	2	11.579	1.532e-5
site	1	9.483	0.002
species*site	2	5.821	0.003
Methyl eugenol: emmeans for species term
Contrast	df	t-ratio	p-value
conopsea-hybrid	257	0.649	0.793
conopsea-rhellicani	257	4.515	< 0.0001
hybrid-rhellicani	257	4.459	< 0.0001
Methyl eugenol: emmeans for species*site interaction term
Contrast	df	t-ratio	p-value
conopsea CHA-hybrid CHA	257	1.272	0.8
conopsea CHA-rhellicani CHA	257	4.944	< 0.0001
conopsea CHA-conopsea PUF	257	3.975	0.001
conopsea CHA-hybrid PUF	257	3.834	0.002
conopsea CHA-rhellicani PUF	257	5.188	< 0.0001
hybrid CHA-rhellicani CHA	257	4.079	0.0008
hybrid CHA-conopsea PUF	257	3.003	0.034
hybrid CHA-hybrid PUF	257	2.777	0.064
hybrid CHA-rhellicani PUF	257	4.347	0.0003
rhellicani CHA-conopsea PUF	257	-0.936	0.937
rhellicani CHA-hybrid PUF	257	-1.799	0.468
rhellicani CHA-rhellicani PUF	257	0	1
conopsea PUF-hybrid PUF	257	-0.649	0.987
conopsea PUF-rhellicani PUF	257	1.004	0.9616
hybrid PUF-rhellicani PUF	257	1.985	0.354
(Z)-isoeugenol: ANOVA
Factor	df	F-value	p-value
species	2	1.804	0.167
site	1	0.674	0.412
species*site	2	1.034	0.355
Acetic acid, decyl ester: ANOVA
Factor	df	F-value	p-value
species	2	22.052	1.450e-9
site	1	12.78	0.0004
species*site	2	24.234	2.281e-10
Acetic acid, decyl ester: emmeans for species term
Contrast	df	t-ratio	p-value
conopsea-hybrid	257	7.319	< 0.0001
conopsea-rhellicani	257	7.678	< 0.0001
hybrid-rhellicani	257	0	1
Acetic acid, decyl ester: emmeans for species*site interaction term
Contrast	df	t-ratio	p-value
conopsea CHA-hybrid CHA	257	8.323	< 0.0001
conopsea CHA-rhellicani CHA	257	8.97	< 0.0001
conopsea CHA-conopsea PUF	257	7.835	< 0.0001
conopsea CHA-hybrid PUF	257	9.413	< 0.0001
conopsea CHA-rhellicani PUF	257	9.413	< 0.0001
hybrid CHA-rhellicani CHA	257	0	1
hybrid CHA-conopsea PUF	257	-0.829	0.962
hybrid CHA-hybrid PUF	257	0	1
hybrid CHA-rhellicani PUF	257	0	1
rhellicani CHA-conopsea PUF	257	-0.92	0.941
rhellicani CHA-hybrid PUF	257	0	1
rhellicani CHA-rhellicani PUF	257	0	1
conopsea PUF-hybrid PUF	257	0.987	0.922
conopsea PUF-rhellicani PUF	257	0.987	0.922
hybrid PUF-rhellicani PUF	257	0	1
(E)-isoeugenol: ANOVA
Factor	df	F-value	p-value
species	2	4.352	0.014
site	1	2.006	0.158
species*site	2	2.523	0.082
(E)-isoeugenol: emmeans for species term
Contrast	df	t-ratio	p-value
conopsea-hybrid	257	1.864	0.151
conopsea-rhellicani	257	2.172	0.078
hybrid-rhellicani	257	0.252	0.966
(Z)-methylisoeugenol: ANOVA
Factor	df	F-value	p-value
species	2	13.23	3.397e-6
site	1	1.362	0.244
species*site	2	1.516	0.222
(Z)-methylisoeugenol: emmeans for species term
Contrast	df	t-ratio	p-value
conopsea-hybrid	257	3.475	0.002
conopsea-rhellicani	257	4.455	< 0.0001
hybrid-rhellicani	257	0.942	0.614
(E)-methylisoeugenol: ANOVA
Factor	df	F-value	p-value
species	2	21.78	1.829e-9
site	1	1.088	0.298
species*site	2	1.878	0.155
(E)-methylisoeugenol: emmeans for species term
Contrast	df	t-ratio	p-value
conopsea-hybrid	257	5.745	< 0.0001
conopsea-rhellicani	257	6.599	< 0.0001
hybrid-rhellicani	257	0.666	0.784
Methylvanillin: ANOVA
Factor	df	F-value	p-value
species	2	8.49	0.0003
site	1	4.797	0.029
species*site	2	1.889	0.153
Methylvanillin: emmeans for species term
Contrast	df	t-ratio	p-value
conopsea-hybrid	257	-0.174	0.983
conopsea-rhellicani	257	2.632	0.024
hybrid-rhellicani	257	3.273	0.004
Elemicin: ANOVA
Factor	df	F-value	p-value
species	2	12.434	7.009e-6
site	1	5.87	0.016
species*site	2	3.941	0.021
Elemicin: emmeans for species term
Contrast	df	t-ratio	p-value
conopsea-hybrid	257	0.088	0.996
conopsea-rhellicani	257	4.117	0.0001
hybrid-rhellicani	257	4.75	< 0.0001
Elemicin: emmeans for species*site interaction term
Contrast	df	t-ratio	p-value
conopsea CHA-hybrid CHA	257	0.78	0.971
conopsea CHA-rhellicani CHA	257	4.364	0.0003
conopsea CHA-conopsea PUF	257	3.276	0.015
conopsea CHA-hybrid PUF	257	2.839	0.055
conopsea CHA-rhellicani PUF	257	4.579	0.0001
hybrid CHA-rhellicani CHA	257	4.21	0.001
hybrid CHA-conopsea PUF	257	2.876	0.063
hybrid CHA-hybrid PUF	257	2.268	0.211
hybrid CHA-rhellicani PUF	257	4.286	0.0004
rhellicani CHA-conopsea PUF	257	-1.117	0.874
rhellicani CHA-hybrid PUF	257	-2.313	0.192
rhellicani CHA-rhellicani PUF	257	0	1
conopsea PUF-hybrid PUF	257	-0.927	0.939
conopsea PUF-rhellicani PUF	257	1.198	0.838
hybrid PUF-rhellicani PUF	257	2.552	0.113
(Z)-isolemicin: ANOVA
Factor	df	F-value	p-value
species	2	26.447	3.593e-11
site	1	5.571	0.019
species*site	2	4.239	0.015
(Z)-isolemicin: emmeans for species term
Contrast	df	t-ratio	p-value
conopsea-hybrid	257	5.163	< 0.0001
conopsea-rhellicani	257	7.747	< 0.0001
hybrid-rhellicani	257	2.712	0.019
(Z)-isoelemicin: emmeans for species*site interaction term
Contrast	df	t-ratio	p-value
conopsea CHA-hybrid CHA	257	4.259	0.0004
conopsea CHA-rhellicani CHA	257	6.757	< 0.0001
conopsea CHA-conopsea PUF	257	3.522	0.007
conopsea CHA-hybrid PUF	257	6.261	< 0.0001
conopsea CHA-rhellicani PUF	257	7.09	< 0.0001
hybrid CHA-rhellicani CHA	257	2.474	0.136
hybrid CHA-conopsea PUF	257	-0.973	0.926
hybrid CHA-hybrid PUF	257	1.674	0.55
hybrid CHA-rhellicani PUF	257	2.636	0.092
rhellicani CHA-conopsea PUF	257	-3.668	0.004
rhellicani CHA-hybrid PUF	257	-1.103	0.88
rhellicani CHA-rhellicani PUF	257	0	1
conopsea PUF-hybrid PUF	257	2.921	0.044
conopsea PUF-rhellicani PUF	257	3.934	0.002
hybrid PUF-rhellicani PUF	257	1.217	0.828
(E)-isolemicin: ANOVA
Factor	df	F-value	p-value
species	2	31.532	5.67e-13
site	1	3.31	0.07
species*site	2	2.782	0.064
(E)-isolemicin: emmeans for species term
Contrast	df	t-ratio	p-value
conopsea-hybrid	257	5.887	< 0.0001
conopsea-rhellicani	257	8.229	< 0.0001
hybrid-rhellicani	257	2.388	0.046
Unknown 5: ANOVA
Factor	df	F-value	p-value
species	2	42.458	< 2.2e-16
site	1	14.08	0.0002
species*site	2	26.814	2.651e-11
Unknown 5: emmeans for species term
Contrast	df	t-ratio	p-value
conopsea-hybrid	257	9.597	< 0.0001
conopsea-rhellicani	257	10.067	< 0.0001
hybrid-rhellicani	257	0	1
Unknown 5: emmeans for species*site interaction term
Contrast	df	t-ratio	p-value
conopsea CHA-hybrid CHA	257	9.927	< 0.0001
conopsea CHA-rhellicani CHA	257	10.699	< 0.0001
conopsea CHA-conopsea PUF	257	8.242	< 0.0001
conopsea CHA-hybrid PUF	257	11.227	< 0.0001
conopsea CHA-rhellicani PUF	257	11.227	< 0.0001
hybrid CHA-rhellicani CHA	257	0	1
hybrid CHA-conopsea PUF	257	-2.232	0.227
hybrid CHA-hybrid PUF	257	0	1
hybrid CHA-rhellicani PUF	257	0	1
rhellicani CHA-conopsea PUF	257	-2.476	0.135
rhellicani CHA-hybrid PUF	257	0	1
rhellicani CHA-rhellicani PUF	257	0	1
conopsea PUF-hybrid PUF	257	2.656	0.088
conopsea PUF-rhellicani PUF	257	2.656	0.088
hybrid PUF-rhellicani PUF	257	0	1
3,4,5-Trimethoxybenzaldehyde: ANOVA
Factor	df	F-value	p-value
species	2	19.117	1.819e-8
site	1	0.098	0.755
species*site	2	1.08	0.341
3,4,5-Trimethoxybenzaldehyde: emmeans for species term
Contrast	df	t-ratio	p-value
conopsea-hybrid	257	-2.697	0.02
conopsea-rhellicani	257	2.504	0.034
hybrid-rhellicani	257	6.203	< 0.0001
Lauryl acetate: ANOVA
Factor	df	F-value	p-value
species	2	24.883	1.323e-10
site	1	3.523	0.062
species*site	2	6.609	0.002
Lauryl acetate: emmeans for species term
Contrast	df	t-ratio	p-value
conopsea-hybrid	257	6.865	< 0.0001
conopsea-rhellicani	257	7.218	< 0.0001
hybrid-rhellicani	257	0.019	1
Lauryl acetate: emmeans for species*site interaction term
Contrast	df	t-ratio	p-value
conopsea CHA-hybrid CHA	257	6.22	< 0.0001
conopsea CHA-rhellicani CHA	257	6.724	< 0.0001
conopsea CHA-conopsea PUF	257	4.1	0.0008
conopsea CHA-hybrid PUF	257	7.056	< 0.0001
conopsea CHA-rhellicani PUF	257	7.056	< 0.0001
hybrid CHA-rhellicani CHA	257	0.024	1
hybrid CHA-conopsea PUF	257	-2.597	0.102
hybrid CHA-hybrid PUF	257	0.025	1
hybrid CHA-rhellicani PUF	257	0.025	1
rhellicani CHA-conopsea PUF	257	-2.905	0.046
rhellicani CHA-hybrid PUF	257	0	1
rhellicani CHA-rhellicani PUF	257	0	1
conopsea PUF-hybrid PUF	257	3.117	0.025
conopsea PUF-rhellicani PUF	257	3.117	0.025
hybrid PUF-rhellicani PUF	257	0	1
Tetradecyl acetate: ANOVA
Factor	df	F-value	p-value
species	2	13.604	2.423e-6
site	1	10.585	0.001
species*site	2	18.588	2.886e-8
Tetradecyl acetate: emmeans for species term
Contrast	df	t-ratio	p-value
conopsea-hybrid	257	5.826	< 0.0001
conopsea-rhellicani	257	6.229	< 0.0001
hybrid-rhellicani	257	0.138	0.99
Tetradecyl acetate: emmeans for species*site interaction term
Contrast	df	t-ratio	p-value
conopsea CHA-hybrid CHA	257	6.888	< 0.0001
conopsea CHA-rhellicani CHA	257	7.574	< 0.0001
conopsea CHA-conopsea PUF	257	6.922	< 0.0001
conopsea CHA-hybrid PUF	257	7.947	< 0.0001
conopsea CHA-rhellicani PUF	257	7.947	< 0.0001
hybrid CHA-rhellicani CHA	257	0.171	1
hybrid CHA-conopsea PUF	257	-0.193	1
hybrid CHA-hybrid PUF	257	0.183	1
hybrid CHA-rhellicani PUF	257	0.183	1
rhellicani CHA-conopsea PUF	257	-0.393	0.999
rhellicani CHA-hybrid PUF	257	0	1
rhellicani CHA-rhellicani PUF	257	0	1
conopsea PUF-hybrid PUF	257	0.422	0.998
conopsea PUF-rhellicani PUF	257	0.422	0.998
hybrid PUF-rhellicani PUF	257	0	1

### Sheet: Table S8
Table S8: Statistics on reflectance spectrophotometry peaks: ANOVAs and estimated marginal means for significant terms (emmeans). Significant p-values in bold.
Reflectance at "blue peak" (440nm): ANOVA
Factor	df	F-value	p-value
species	2	139.084	< 2e-16
site	1	3.186	0.076
species*site	2	1.474	0.232
Reflectance at "blue peak" (440nm): emmeans for species term
Contrast	df	t-ratio	p-value
conopsea-hybrid	159	5.565	< 0.0001
conopsea-rhellicani	159	15.683	< 0.0001
hybrid-rhellicani	159	4.136	0.0002
Reflectance at "red peak" (700nm): ANOVA
Factor	df	F-value	p-value
species	2	160.614	< 2.2e-16
site	1	13.553	0.0003
species*site	2	0.94	0.393
Reflectance at "red peak" (700nm): emmeans for species term
Contrast	df	t-ratio	p-value
conopsea-hybrid	159	1.157	0.481
conopsea-rhellicani	159	11.559	< 0.0001
hybrid-rhellicani	159	6.366	< 0.0001

### Sheet: Table S9
Table S9: Statistics on fitness measurements: ANOVAs and estimated marginal means for significant terms (emmeans). Significant p-values in bold.
Total seeds ("eaten" plants scored as zero): ANOVA
Factor	df	F-value	p-value
species	2	18.614	4.565e-8
site	1	11.479	0.0009
species*site	2	2.221	0.111
Total seeds ("eaten" plants scored as zero): emmeans for species term
Contrast	df	t-ratio	p-value
conopsea-hybrid	178	2.189	0.076
conopsea-rhellicani	178	3.33	0.003
hybrid-rhellicani	178	2.323	0.055
Total seeds ("eaten" plants scored as NA): ANOVA
Factor	df	F-value	p-value
species	2	15.542	9.949e-7
site	1	18.282	3.845e-5
species*site	2	0.793	0.455
Total seeds ("eaten" plants scored as NA): emmeans for species term
Contrast	df	t-ratio	p-value
conopsea-hybrid	120	2.331	0.055
conopsea-rhellicani	120	3.161	0.006
hybrid-rhellicani	120	2.28	0.062
Proportion fertile seeds ("eaten" plants scored as zero): ANOVA
Factor	df	F-value	p-value
species	2	29.676	4.055e-11
site	1	0.346	0.558
species*site	2	5.368	0.006
Proportion fertile seeds ("eaten" plants scored as zero): emmeans for species term
Contrast	df	t-ratio	p-value
conopsea-hybrid	115	1.516	0.287
conopsea-rhellicani	115	-1.099	0.516
hybrid-rhellicani	115	-6.662	< 0.0001
Proportion fertile seeds ("eaten" plants scored as zero): emmeans for species*site interaction term
Contrast	df	t-ratio	p-value
conopsea CHA-hybrid CHA		-0.017	1
conopsea CHA-rhellicani CHA		2.216	0.239
conopsea CHA-conopsea PUF		2.845	0.058
conopsea CHA-hybrid PUF		0.105	1
conopsea CHA-rhellicani PUF		-3.684	0.005
hybrid CHA-rhellicani CHA		0.755	0.974
hybrid CHA-conopsea PUF		0.852	0.957
hybrid CHA-hybrid PUF		0.053	1
hybrid CHA-rhellicani PUF		-1.2	0.836
rhellicani CHA-conopsea PUF		0.325	1
rhellicani CHA-hybrid PUF		-2.181	0.255
rhellicani CHA-rhellicani PUF		-6.408	< 0.0001
conopsea PUF-hybrid PUF		-2.849	0.057
conopsea PUF-rhellicani PUF		-7.959	< 0.0001
hybrid PUF-rhellicani PUF		-3.932	0.002
Proportion fertile seeds ("eaten" plants scored as NA): ANOVA
Factor	df	F-value	p-value
species	2	29.676	4.055e-11
site	1	0.346	0.558
species*site	2	5.368	0.006
Proportion fertile seeds ("eaten" plants scored as NA): emmeans for species term
Contrast	df	t-ratio	p-value
conopsea-hybrid	115	1.516	0.287
conopsea-rhellicani	115	-1.099	0.516
hybrid-rhellicani	115	-6.662	< 0.0001
Proportion fertile seeds ("eaten" plants scored as NA): emmeans for species*site interaction term
Contrast	df	t-ratio	p-value
conopsea CHA-hybrid CHA	115	-0.017	1
conopsea CHA-rhellicani CHA	115	2.216	0.239
conopsea CHA-conopsea PUF	115	2.845	0.058
conopsea CHA-hybrid PUF	115	0.105	1
conopsea CHA-rhellicani PUF	115	-3.684	0.005
hybrid CHA-rhellicani CHA	115	0.755	0.974
hybrid CHA-conopsea PUF	115	0.852	0.957
hybrid CHA-hybrid PUF	115	0.053	1
hybrid CHA-rhellicani PUF	115	-1.2	0.836
rhellicani CHA-conopsea PUF	115	0.325	1
rhellicani CHA-hybrid PUF	115	-2.181	0.255
rhellicani CHA-rhellicani PUF	115	-6.408	< 0.0001
conopsea PUF-hybrid PUF	115	-2.849	0.057
conopsea PUF-rhellicani PUF	115	-7.959	< 0.0001
hybrid PUF-rhellicani PUF	115	-3.932	0.002
Total fertile seeds ("eaten" plants scored as zero): ANOVA
Factor	df	F-value	p-value
species	2	29.113	5.886e-11
site	1	19.598	2.187e-5
species*site	2	0.185	0.832
Total fertile seeds ("eaten" plants scored as zero): emmeans for species term
Contrast	df	t-ratio	p-value
conopsea-hybrid	115	3.89	0.0005
conopsea-rhellicani	115	4.265	0.0001
hybrid-rhellicani	115	1.116	0.506
Total fertile seeds ("eaten" plants scored as NA): ANOVA
Factor	df	F-value	p-value
species	2	26.188	4.243e-10
site	1	18.084	4.323e-5
species*site	2	0.22	0.803
Total fertile seeds ("eaten" plants scored as NA): emmeans for species term
Contrast	df	t-ratio	p-value
conopsea-hybrid	115	3.621	0.001
conopsea-rhellicani	115	4.101	0.0002
hybrid-rhellicani	115	1.374	0.358

### Sheet: Table S10
Table S10: Sample sizes for analyses.
Analysis	G. rhellicani CHA	G. rhellicani PUF	G. x suaveolens CHA	G. x suaveolens PUF	G. conopsea CHA	G. conopsea PUF
Hybrid frequency: 1 transect, plants observed	NA	1062	NA	19	NA	1362
Ploidy	33	45	17	44	6	8
Total seed set	19	21	22	47	16	1
Seed fertility	17	21	20	47	15	1
Total fertile seed set	17	21	20	47	15	1
Floral phenology: 4 quadrats, plants observed	NA	35	NA	NA	NA	59
Plant height	53	79	35	82	33	36
Inflorescence height	23	18	35	81	33	36
Inflorescence proportion	23	18	35	81	33	36
Total ovary number	52	77	36	82	32	35
Resupination	44	76	35	64	24	34
Nectar spur length	5	5	19	39	5	5
Display width	5	5	19	39	5	5
Display height	5	5	19	39	5	5
Floral volatile analysis	46	66	30	66	20	35
Reflectance spectrophotometry	30	65	2	48	9	11
Anthocyanin pigment analysis	5	5	19	39	5	5
Volatile:UHPLC-MS correlations	5	5	18	19	5	5
Whole-genome sequencing	5	5	21	38	5	5
